# Multi-omics reveals principles of gene regulation and pervasive non-productive transcription in the human cytomegalovirus genome

**DOI:** 10.1101/2022.01.07.472583

**Authors:** Christopher Sebastian Jürges, Manivel Lodha, Vu Thuy Khanh Le-Trilling, Pranjali Bhandare, Elmar Wolf, Albert Zimmermann, Mirko Trilling, Bhupesh Prusty, Lars Dölken, Florian Erhard

## Abstract

For decades, human cytomegalovirus (HCMV) was thought to express ≈200 viral proteins during lytic infection. In recent years, systems biology approaches uncovered hundreds of additional viral gene products and suggested thousands of viral sites of transcription initiation. Despite all available data, the molecular mechanisms of HCMV gene regulation remain poorly understood. Here, we provide a unifying model of productive HCMV gene expression employing transcription start site profiling combined with metabolic RNA labeling as well as integrative computational analysis of previously published big data. This approach defined the expression of >2,600 high confidence viral transcripts and explained the complex kinetics of viral protein expression by cumulative effects of translation of incoming virion-associated RNA, multiple transcription start sites with distinct kinetics per viral open reading frame, and differences in viral protein stability. Most importantly, we identify pervasive transcription of transient RNAs as a common feature of this large DNA virus with its human host.

## Supplementary Table 2 for "Multi-omics reveals principles of gene regulation and pervasive non-productive transcription in the human cytomegalovirus genome" (part 1 of 2)

### Sheet: Top500 HCMV TSS 
TSS	Condition	Bin	ReadCountTotal	ReadCountNew	Sequence
KF297339+:45396-45397	Mock	1	0.0774446	0.0774446	ACACAGATTTCGCCCGACTGCGGACGCCGACGGCCAATCGCGTGGCGTAGGAGTGGCGCCCCGGCTTCATTATAACGCCACGTCGGAGCCCCTGCGCGCCACAACGCCGTC
KF297339-:3897-3898	Mock	1	0.101004	0.0774446	CGCCTTTAAAGTTGAAATGAAAGGATGGAAACATGGAATACAGTTTTAATTGCACGTATCACCATTTTACTACAAAAAGAAAAAAAAACAACTTACACATAGTATTACCTT
KF297339-:8102-8103	Mock	1	0.0774446	0.0774446	GGGTCTCAGGATGGTTTAAAAGTTTTGACTCATCTTCCTGTGGGCGCTGCCCGACCGGACGCGAGTATCCCATAAAAGCCGGGCGCTCCGGCGAGATCATGCCATCCTCGC
KF297339-:74390-74391	Mock	1	0.0774446	0.0774446	GCTGTACGCCAAGAAAGCCGCGTCGACGTCGTTGGCGGTCCGGAACCACGTCACCGTAAGCAGTCACAGCGGCAGCGGTCCGTCCCTGTGGCGCGCCCGCATGTCGGCCGC
KF297339+:27851-27852	Mock	1	0.279453	0.0471188	TGCGACCCGTCCGGACTACGTTGTTTTTCAGAAGCGGCCACATGACCTCGAGATGTCGTCACCCAAGGTATTTAACGGCACACAGCCAGACGCGTTCGTCAGCAGCGACGC
KF297339+:104488-104489	Mock	1	0.0387223	0.0387223	CTGCTCTAGCTCGGTGTAGTCGCGGCGGTTGCGCGCTACGGCGTACGCCACGAAAGCGGACACGCGCTGACGGAAGGGCGAGCCAAGTAGCAGACGCGCGAACTCGCCCAT
KF297339+:9359-9360	Mock	1	0.0235594	0.0235594	AGATCAATGTCTGGCCTATCGGAGCCTGACACGCAAAAAGTTGGAACAACACGCGGCTAAAAAGCAGAACATCTACGAACGGATTCCATACCGACCCTCCAGACAGAAAGA
KF297339+:19936-19937	Mock	1	0.0235594	0.0235594	GCTCTGGCAGCATGACAAGCACGGCATCGTGCTCATCCCTCAAACCGATCTGTGAGCAAGTCGCGTAGGAAATGATTGCATGAAATCACTGTGAAACGCCAACTCCGTGCC
KF297339-:4375-4376	Mock	1	0.0235594	0.0235594	AGAATGAAAGACGACGATGATTCCTTACCGCTCCTGCCACCCGGTCTGTATGTAGAGAGAGAAGAGAGAAAACGGTGAATCCAAGATCCCCGGGTCGGCGTCGGCATGCCG
KF297339-:191037-191038	Mock	1	0.0235594	0.0235594	ACGAGTGTTACTAGGAGATCGCCGCGGCCGATGGGCGCCGGCGGACGTGACTCGGCAGCCGCTGTAGGGATAAATAGTGCGATGGCGTTTGTGGGAGAACGCAGTAGCGAT
KF297339+:727-728	Mock	1	0	0	CCACCCCACGCACGCACCCACCCAGCCGAGCCCCCGACACACCCCGACCGCCGCCGGTGCGGGACGGGGCTGAGGGAGGTTTTGCCACCGTAAGCGCGCCGATTCGCGGAA
KF297339+:2043-2044	Mock	1	0	0	CGTGGCGGGGACGGGGGACTCTTGCGGCGGGGACGGGGAACACAGACGGCACGCACACGCAGCTCGCCTATTTAACCTCCACCCACTACAACACACACATGCCGCACAATC
KF297339+:2193-2194	Mock	1	0	0	CTTCACCCAGAGCACCAACACGCGTTACCCTTACACCACAGCACCACACAACCGCATGTCCAAACTTCGGACAAACACGCCGACAAACAACACCGCACGCAGATGGAGCTC
KF297339+:2515-2516	Mock	1	0	0	GTGGCGACTGGGCCGACAGCGCAAGCGACTTCGACGCCGACTGCTGGTGCATGTGGGGACGCTTCGGAACCATGGGCCGCCAACCTGTCGTAACCTTACTGTTGGCGCGCC
KF297339+:2594-2595	Mock	1	0	0	CCAACCTGTCGTAACCTTACTGTTGGCGCGCCAACGCGACGGCCTCGCTGACTGGAACGTCGTACGCTGCCGCGGAACAGGCTTTCGCGCACACGATTCCGAGGACGGCGT
KF297339+:2985-2986	Mock	1	0	0	GCAGAAACGACCCGCACATGGCGCTGGGCACGACGCGGTGAACGTGGCGCGTGGATGCCGGCCGAGACATTTACGTGTCCCAAGGATAAACGTCCCTGGTAGACGGGGTAG
KF297339+:3752-3753	Mock	1	0	0	GAGTATCTGTTTTCTCGTAAGGACGGTAATCTTCTTTGGTGTAAGTACATCTAAAAGCTGCAAACTATATTTTAAGGGCTGTCTCTAGGTGTACTTTGATGCTGGAGTTTT
KF297339+:4036-4037	Mock	1	0	0	GTGATACGTGCAATTAAAACTGTATTCCATGTTTCCATCCTTTCATTTCAACTTTAAAGGCGGCTTTGAGAGCGAAGAAGTGCGAGGATAAAAATGGATGACTCCTTCGTG
KF297339+:4567-4568	Mock	1	0	0	TTTCATTCTTCGATGATTATGGTAATACTAAATCTTATCTAGGAGCATATACATCTAAGATTGGAGTACTAGTAGTCGTTTGTGGTTTCTATTTTTTTTTATATTTATCTA
KF297339+:4970-4971	Mock	1	0	0	GATCGCGGTCCTCGCCATGAGGATCGCGACAGGCGCGTCGAGGGGGGCAGGAACACCCTTGCGGATTGACATTCTTGGTGGTGTTTCGTTGTTGTCGGTAGTTGTTGTTGA
KF297339+:5352-5353	Mock	1	0	0	GGAACGGATAACGCGGTGGCGACGGCAGCGGTGGTGGCGCTGGGGGTGGCGGTAGTGGTGCTGCTGATGGTAGTCGGGACGGAGGAGAGACGATGCATACATACACACGTG
KF297339+:5488-5489	Mock	1	0	0	CCGGGAGACGCGGAAGAGAAACTCACATAAAAAGGTGACAAAAAGAGCGGTTGAAAAGAGAAAACGAGATTCGACCAGACAGAAGAGAAGGACCGGGGCTTGGCGACCCTT
KF297339+:5641-5642	Mock	1	0	0	GCCACGGGCGGCTAAGTCACCGCCGTTCTCCCCATCCGTCCGAGCGCCGACCGACCAGCCGGCCGATTCGCCCGCCGGGGCTTCTGGAGAACGCCGGAGCAGCAGCGATCT
KF297339+:5804-5805	Mock	1	0	0	GCTGACGCGTTGAGTAAGCGGAAAGACGTGTGTGACGAAAAGGGGTCCCATGGTATTTCACGTGACGATGAGGAGATGCGGTTTGGAGCACATACGGTTTAAAAAAAGGGA
KF297339+:5886-5887	Mock	1	0	0	TTGGAGCACATACGGTTTAAAAAAAGGGAGTTGTCGTGACAAGGGCTGAGGGACCTCTGTCTCCATGTGTGTATAAAAAGCAAGGCACGTTCATAATGTAAAAAAGAACAC
KF297339+:6149-6150	Mock	1	0	0	TGCTAAAACAAATCTATACGTTGATCCTACACGTTCTACGATTAACCAACAGAGACCAACCATGTCTCTTTAACCTCGCTTGGGCCGCTACCGTCTTTCCAAACCAGATCG
KF297339+:7342-7343	Mock	1	0	0	TTGAATTTACAAAAACAAAATTACATCAGGAGAAAGAGAGGATACATTAATAAATATATTATATCTGGTGTATATACTGAATGCTGCTGGTTCATAAGGTAACGATGCTAC
KF297339+:7652-7653	Mock	1	0	0	GGCATTCTCTCGGCTGCCTCTTGCTTTCATGATTGAAAAGGAAAAAAGGACTCCGAGGGCGCGGTCATCTTTTACTTTTCGGTTTTCTCGTTGGCGGGTCAGAGGTAGTCA
KF297339+:7907-7908	Mock	1	0	0	TTACAGTAATACGAATAATAAATTACCCCCCTCCCCCTGTGGTCCCCCGAGGCGAGAGCCACCCATCGTGTACTCTCGCACCACCCACGACCACAGAGGGAGACGGGACGA
KF297339+:8239-8240	Mock	1	0	0	TCGCGTCCGGTCGGGCAGCGCCCACAGGAAGATGAGTCAAAACTTTTAAACCATCCTGAGACCCGAGTAGCGGTTTACAGGCCGCACGCCAGTCTTAGCTAAAAACAGCGG
KF297339+:8317-8318	Mock	1	0	0	AGGCCGCACGCCAGTCTTAGCTAAAAACAGCGGACAGTCCCACGCTGTTTCTGTTGTGGCTCTCTCCAGTTTCCTCATCGCCGTCCCGATCTCCGTCGTCATCGGAAGAAT
KF297339+:8600-8601	Mock	1	0	0	AGGCATCACGTACGGCAGCTGAGGAGAAACGGAGAATAAAGGAAAATTACCGTCAGGGGCCGGGGTTCTTATTAGAGAAACAGCACGTAGGTCAGGATCCAGATACTAATG
KF297339+:8844-8845	Mock	1	0	0	CAGGGAGATGGACAGTGTCACGGTGTTTTGTTATGATTAGGACATGGGGACCGGAAGCCGAGACAGAGTACTACAGAGTGTTGAAGGGTAACGTGAGGGAGATCATGTCAT
KF297339+:9080-9081	Mock	1	0	0	GGCCTTCTGCGCCGAAACCACGGTCGCCACCAACTGTCTTGTGAAAACAGAAAATACCCACCTGACATGTAAGTGCAGTCCGAATAACACATCTAATACCGGCAATGGCAG
KF297339+:9245-9246	Mock	1	0	0	CGCATACTCGGCCTGGGGCGCGGGCTCGTTCGTGGCCACGCTGATAGTCCTGCTGGTGGTCTTCTTCGTAATTTACGCGCGCGAGGAGGAGAAAAACAACACGGGCACCGA
KF297339+:9583-9584	Mock	1	0	0	CTCACGCTTGCCATAGTCACGTCGCTGTTTTTGTTCACAACTCAAGGAGGTTCATCGAACGCCGTCGAACCAACCAAAAAACCCCTAAAGCTCGCCAACTACCGCGCCACC
KF297339+:9745-9746	Mock	1	0	0	AGCGTAGTCTGGCAACGTTATGATATCTACAGCAGATACATGCGTCGTATGCCGCCACTTTGCATCATTACAGACGCCTATAAAGAAACCACGCATCAGGGTGGCGCAACT
KF297339+:9864-9865	Mock	1	0	0	CACGCGCCAAAATCTCACGCTGTACAATCTTACGGTTAAAGATACGGGAGTCTACCTCCTGCAGGATCAGTATACCGGCGATGTCGAGGCTTTCTACCTCATCATCCACCC
KF297339+:10012-10013	Mock	1	0	0	TTTTATCCGGGACCAGGGAGAGTTGTGGTTACGGATTCCCAAGAGGCAGACCGAGCAATTATCTCGGATTTAAAACGCCAGTGGTCCGGCCTCTCACTTCATTGCGCCTGG
KF297339+:10343-10344	Mock	1	0	0	TTCTGCAGAAAAGCAAGTGTAACAACACCACTATCGCTAATACTTCCACGTCAATTACACTCACAAGCTTGATATCTACTGCACAACTAACATCTACTTTACAAACCACCG
KF297339+:10412-10413	Mock	1	0	0	TGATATCTACTGCACAACTAACATCTACTTTACAAACCACCGGAATGTCTACCACTACATTCACATCCTCCGATGTCAACGCCAACACATCCACAGGATTCACTGCAAGCT
KF297339+:10508-10509	Mock	1	0	0	GATTCACTGCAAGCTCTGCAAAAAGCACAGACGTGATCTCAACTATTTCCACCATACCCACTCAAACATCTACAATTAACGCGACTGTAATGACAACCTCACCAAACGGAG
KF297339+:10699-10700	Mock	1	0	0	ACAATGGTAACAAATACAACTCAAAACATCAGTACACCACTCCCAACTTGCTCATCATCTAATAGCACATTCAATGATACATCAAACAACCGTACTTGTCATGAAAACAGT
KF297339+:10967-10968	Mock	1	0	0	GTGGAAAATTTAGTAACCATTCATTAAAGATCCTCCATTCGCGTGTACTGTGTGAGTGGCAGACACATTACCTAAAACATCACTACGATTTATGTTTTACATGCGATCAGA
KF297339+:11047-11048	Mock	1	0	0	CACTACGATTTATGTTTTACATGCGATCAGAATTTATCTTTGTCTCTGTACGGTCTTAATTTTACTCACTCTGGTAAATATAGCTTTCGATGTTACAAAAGTGGCCATCCC
KF297339+:11112-11113	Mock	1	0	0	TCACTCTGGTAAATATAGCTTTCGATGTTACAAAAGTGGCCATCCCTCTGAACAAAATCAAAATTTTAATCTACAAGTACATCCTAGAAACAACACGAACGAGACACATGT
KF297339+:11223-11224	Mock	1	0	0	GAACCCCTGGATATGCGAAGAACCAAAGCACGAATGGGATACTTTGGCTGCTACATCTGATAAACCGACCAGTCATAAAGACGATACAACCACATCATCTACAGATCATCT
KF297339+:11476-11477	Mock	1	0	0	AGTGAATCAGAATTCATAGTTCGATACAATCCTGAGCATGAGGATTAAGCAACGTTTCCGGATAAACATCTTATGAGACCACACCACAAAGTAAATGACTATGAAAGATCA
KF297339+:11531-11532	Mock	1	0	0	TTCCGGATAAACATCTTATGAGACCACACCACAAAGTAAATGACTATGAAAGATCAACAACATCCGAAGAAACATCAATGCCCATTAACCGAAATCCAACAACGTTATGGA
KF297339+:11651-11652	Mock	1	0	0	TACGGTTAAGTGGAGGTTACTGATCATCACGTTATCTGAAGGTTGTAATGATACATGCCCTTGTTCGTGCAACTGCCTCACCTCCACCGCCTCAACCATCAAAAATTCGTC
KF297339+:11771-11772	Mock	1	0	0	CACTAACGCTACCAACATTTCAACTACTGCAAATAAAACCACGCACAAACCCTCTACCGCCTCGTCAGATACATCAACAATTACTCCAACGCTGTTGGAATCACCGTCAAG
KF297339+:11923-11924	Mock	1	0	0	CCATTCCCTGGTTGAATACCAGCAACGTAACTTGCAACGGTAGTTTGTACACCATCTATAAACAATCTAATTTAAATTACGAGGTAATTAACGTAACAGCGTATGTCGGTG
KF297339+:12019-12020	Mock	1	0	0	CAGCGTATGTCGGTGGATACGTCACTCTGCAAAATTGCACTAGAACGGATACATGGTATGATGTAGAATGGATAAAATATGGAACTCGTACACACCAACTGTGCAGAATTG
KF297339+:12246-12247	Mock	1	0	0	ATTGACGGTAAAAAGGAAAACTACTATCTAACTGTATTATGGGGAACCACAACATCGTCTCCTATACCTGACAAATGCAAAACAAAAGAGGAGTCAGATCAGCACAGGCGC
KF297339+:12375-12376	Mock	1	0	0	ATAACAACTGTAAAAAACACTAACATTCCCCTGGGAATTCATGCTGTATGGGCGGGTGTAGTCGTATCTGTGGCACTTGTAGCCTTATACATGGGTAGCCGTCGCGCTTCC
KF297339+:12547-12548	Mock	1	0	0	GACATGCACACCAATAAACTTTTGCTTTTCTTTTTAGCCAATAATATGTTTCCGTGTGGTTTTTATAGGTTAACCACTTATGGTGTAAAGTAGGATATTCATAGTTATTGA
KF297339+:12712-12713	Mock	1	0	0	AATCATCCTAACTGCCATTCTAGCTCCGGTACTTTTACATGAACAAGAAAAGGCATTTTACCGACAACTTTTTGCGCAAAGTCAACATGTAAAAACACCCATCACGGTAGT
KF297339+:12934-12935	Mock	1	0	0	ATATCACGAAAACAAATCGTGCTCTCCACGATTTACATGTTTTAATGACACCAAAGGTCTTAGACTACATAACGTTACGTTTAGCGATTCAGGAACATACACAGAATACAT
KF297339+:13072-13073	Mock	1	0	0	GAGTGACTATGAATATGACATACTAAACTATTTTGACAATTGTACTACTACCATAAACAGTACCAATTATATTATCACCGTATTGTCTCCACGTCATTCTAAACACACCGA
KF297339+:13183-13184	Mock	1	0	0	TTTGCACGTATCCGCTCACGCCGGTTTGGCAGCTGCCATGGTGACAGTAATTATAATTTGCGTTTTGATCTACTTTAACGTTCCGGCAACCCGGAGACACAGACTACGAAC
KF297339+:13415-13416	Mock	1	0	0	TGAAAGATCGTAATAAGCTACTCATATGTATTATCCTTATTTTCACCATGTGCCTCATCTGTCTTTATTTTAAACGCCGTTGTATTCCTACTCCATCTCCAGACAAGGCAG
KF297339+:13605-13606	Mock	1	0	0	GTACCCCCAGACGGTACGGCTTATGAGAACACAATTGAAGGAAAGTACAGGTTCCTGTTGATATGTTATTACAGAAGGTCACGGAACACAAACGTTTTCTGCGTGTGTTTT
KF297339+:13798-13799	Mock	1	0	0	GAAAGCCGTACTGAGCGTGCGAGGCGGGTAGGGTGCCGAACGACGGATATGCGTCGTCATCATCTTTGACTATAAGGATCGCGACCGAATCTTCGGACATGGTAAAAGCCA
KF297339+:14000-14001	Mock	1	0.470358	0	CCCAATGACTGGATAAAAGAAGGGTTTTTCCCAGTAAGATGATCCCCGTATCACATGAGATCTGGATATGTATAAATGAGGAGTGAAATAGGCAAAGGGTATCAGACACCG
KF297339+:14170-14171	Mock	1	0	0	AAATACATCCCACCTTAAGCGACGAGTCCATAAAGCATCGTTATCCGGGTACGGTGAAAGTGACCCGGATTGCACCACGTCCCTTTTTTGTTTTTGCATCGTTTATCGTCA
KF297339+:14280-14281	Mock	1	0	0	ACCACTAGTGCAATATTTTTATCGTAAGGCTGAAAGAGTATCGTTATGATGCTTAGAATGTGGAGATTATTACAGATGGTACTGCTTGCCACGTACTGTTATTATGTTTTT
KF297339+:14342-14343	Mock	1	0	0	GAGATTATTACAGATGGTACTGCTTGCCACGTACTGTTATTATGTTTTTGCGAATTGTTCAATCAGCACGACGACTGCTCCTGTGGAATGGAAGTCTCCCAACCGTCAGAT
KF297339+:14504-14505	Mock	1	0	0	TACTTTTCAGGGTCTCAAGAATAAAACGGAAGACTTTTTATCTTGGCTACTCGGGTCTGGCTATAAGTCTATTTGCTCGTTCTTCCCACAACTCCCTGGTGATTCTAATGA
KF297339+:14550-14551	Mock	1	0	0	CTACTCGGGTCTGGCTATAAGTCTATTTGCTCGTTCTTCCCACAACTCCCTGGTGATTCTAATGAGCAGCATTACAGATATGAAGTAACCAACCTCACGTACAATTGTACC
KF297339+:14692-14693	Mock	1	0	0	TGGAAAACAGCAGGAATTACTATTTCAGAAGAGAAGATGCGAATTCCACCTTCTACTACTCTTGTTACAACCTGACCGTGTCCTAGAGAACGCACGTGAAGTTCCACAGAG
KF297339+:14853-14854	Mock	1	0	0	CTACGACGCTAACATGTTTCTAGGCTACTCTGACTGTGTAGATCCCGGCTTTGCTGTATATCGTGTATCTAGATCACGCTTGAAGCTCGTGTTGTCTTTTGTGTGGTTGGT
KF297339+:14970-14971	Mock	1	0	0	GCGTCTCCATGATTGTGCCACGTTCGAATCCTGCTGTTACGACATCACCGAGGCGGAGAGTAACAAGGCTATATCAAGGGACGAAGCAGCATTCACCTCCAGCGTGAGCAC
KF297339+:15032-15033	Mock	1	0	0	ACAAGGCTATATCAAGGGACGAAGCAGCATTCACCTCCAGCGTGAGCACCCGCACACCGTCCCTGGTGATCGCGCCGCCTCCTGACCGATCGATGCTGTTATCACGGGAGG
KF297339+:15219-15220	Mock	1	0	0	TACCGGCTTCGTTTTGCTAGGACTCTTGACGCTTTTCGCCAGCCTGTTTCGCGTGCCGCAATCCATCTGTCGTTTCTGCATAGACCGTCTCCGGGACATCGCCCGTCCTTT
KF297339+:15318-15319	Mock	1	0	0	CGCCCGTCCTTTGAAATACCGCTATCAACGTCTCGTCGCCACCGTGTAGCTAGTTAGCCAACTGTGTATAGTTTGTTGTGTTTTGCTTTTGCGTATTTGTTTTCAGTCAGA
KF297339+:15406-15407	Mock	1	0	0	TTGCGTATTTGTTTTCAGTCAGAGAGTCTGAAACGGGGTGGGAGGGACTTTTGCGGGTAATGCATGCTAAGATAAACGGGTGGGCTGGGGTGTGCTTGGTAACTCACTGTT
KF297339+:16301-16302	Mock	1	0	0	ACGTGGTTTGTTAATATAGGAAATAAAAGGCACTGTTTGAGCATGACTGTTTCCAAACCGTAACGTGGTAAATAAATCATGGCTTCCGACGTGGGTTCTCATCCTCTGACA
KF297339+:16825-16826	Mock	1	0	0	AACCATCGTCACGACGACATCGACGGTGACCGGCGCGAAAAGTAACGTTACGGGGAACGCCGGTTTAGCACCACAACTACGTGTCGTCGCTGGATTCTCCAATCAGACGCC
KF297339+:17095-17096	Mock	1	0	0	ATCGGGGCTATCTGTGTCGGAAAATTATGACGGAAATTATGGACTCACGGAAACCGCCAATACAACGCGTACAAATAGCAGTGACTGGGTAACGTTAGGAACCAGTACGCC
KF297339+:18034-18035	Mock	1	0	0	TGCCACTCCACATACAACGTGGATCATACCCCTGGTTATCATTATAACAATCATCATTTTAATTTGTTTCAAATTTCCCCAGAAAGCTTGGAATAAATTCACACAATACCG
KF297339+:18200-18201	Mock	1	0	0	CAAACATAATGGATATGTACGTGTATTTTTCAGCTCACTGTTTGAATACCGTAAGAAAAATGACGTACATATACGTAATAATACAACAGTTGCTCATGTTATGCGGCGCCT
KF297339+:18335-18336	Mock	1	0	0	CCTTTTTCCATGGTCCGTCATGACCGCAATGATACTTTACAGGTATTCCGAAACCTGTATGGAGGTCACCGTTAAAGTAGGTGATCCGGTCACCCTCGGAAGTGGACACGG
KF297339+:18484-18485	Mock	1	0	0	CATGTGTCGGCATCGGTAACGGCGAAAATGCGCATCCTATCTGTACCTACGACCCTCCTAAACCTGGTAAACATAAGACGATGAAAACCACTCCGCCGCCATTACCGCCGT
KF297339+:18661-18662	Mock	1	0	0	GCAGACGAAAATGTCCATCAAATGGTAATAACTGTGAGTTTCCCACGTGTTTTCAGTTATCGCTTATTTATAGAACGACGACCACCAAAAAACCCGGACAAAAAACTACGT
KF297339+:18799-18800	Mock	1	0	0	AACATACACAGCACAAAAGATCCACAGGAAGAACGTCACCTAAAGATTATAATGTTACAGGTCTGCCAAAAGGCTTTGCGGACTCGTTTACCGGTAACGCAGAGGCACATA
KF297339+:19049-19050	Mock	1	0	0	CGGCCTGCCCACTACGGACTAATTGTCGTGAGCGGATGGATATCTCCGGTTTCAAACCCACTGTTTGAATATAGGGACAGTCCCTACGGAACCTGAGAACATGTGGAAATT
KF297339+:19247-19248	Mock	1	0	0	ATCAGCCTCCACGATGCCTGCATACCGGTGGTTGGCAAAATAGGTACCAACGTCACGTTGAACGCGGTAGATTTTCATCCCGGTGATCACGTTCGCTGGTCTTACGGTCCC
KF297339+:19286-19287	Mock	1	0	0	ATAGGTACCAACGTCACGTTGAACGCGGTAGATTTTCATCCCGGTGATCACGTTCGCTGGTCTTACGGTCCCGGTGGGGCAGGCTACATGCTATGTGTTTACACTGGTAGT
KF297339+:19436-19437	Mock	1	0	0	TTATCAAATAACAGTCTTCTTTTAATTAACGTAACTGTAAATTATACCAACACTTACCGTACCTTGACATCGTTAAACAATTGGGTTCACAATCAACATCACCATAAATTT
KF297339+:19528-19529	Mock	1	0	0	TCAACATCACCATAAATTTCCCGGATGGAACTTGGACACATGTTACAGTCTCACAGTGAACGAAAACGGTACATTCCCCACTACCACCACCAAAAAACCCACTACGACCAC
KF297339+:19795-19796	Mock	1	0	0	AGCCACAGCAGCGGAAACACCGTTACAACCAAGCCCACAGCACCAACACGTGGCTACACACGCCCTCTGGGTTTTAGCGGTCGTAATCGTTATTATCATCATTATCATTTT
KF297339+:19947-19948	Mock	1	0	0	ATGACAAGCACGGCATCGTGCTCATCCCTCAAACCGATCTGTGAGCAAGTCGCGTAGGAAATGATTGCATGAAATCACTGTGAAACGCCAACTCCGTGCCAGCTGGCGCGG
KF297339+:20082-20083	Mock	1	0	0	AGCCAGGCGCGCTCTCGATACCGAAAGGATCCGAGGGGGCTTTCCAAAGCCGACGTCCCTGATTCCCTTCATAAAGCTGTTGACCGGCCCTAGAAAGACCAAGAGCATGCT
KF297339+:20476-20477	Mock	1	0	0	TTGCCCGTCTACGATGTGCGTTCCCCGCGGCCGTTGAGACCGCCGTCATCACAGCATCACGCCGTATCACCCGAACTGCCGTCGCGAGACGGGATACGTTGGCAGTACCAA
KF297339+:20675-20676	Mock	1	0	0	CATCGCAGCCGGCAGAGGATGCACGAGACGCGGACGCAGAACGTGCCGAATCACCACATAGTGCAGAAAGCACCGTCAGGCACGACGCGAGTGAGAACGCAGTGCGGCGAC
KF297339+:20846-20847	Mock	1	0	0	CGCGAATACGCTTCTCCAACCAACGGTGTTTCGGACGCGGGCGTCTGAGACATCCCGCGGGAAGCGGTCCCAACACCGGCGGACCGCGACCCGGCGGTGCGGGACTCCGTC
KF297339+:20935-20936	Mock	1	0	0	CCCGGCGGTGCGGGACTCCGTCAACTACGCCAACAACTGACGGTCCGCTGGCAGCTGTTCCGCCTACGGTGCCACGGTTGGACACAGCAGGTCTCTAGCCAGATCAGAACC
KF297339+:21060-21061	Mock	1	0	0	CAACGTCGTGAGCCAGACGGCCACGCGAGTACGTACGTGGTTCGTGAAAAGAACCACGTTTTGGCGTCGCACGTGGGTTCCGGGACAGAACCCGGCGGCCGAAGCGCAAGA
KF297339+:21096-21097	Mock	1	0	0	GTGGTTCGTGAAAAGAACCACGTTTTGGCGTCGCACGTGGGTTCCGGGACAGAACCCGGCGGCCGAAGCGCAAGAACTGGCCGTCATACCGCCGGCACCCACGGTGCTCCG
KF297339+:21310-21311	Mock	1	0	0	GAAGGGAATGATGGGAGCCGAGCAAGTGGAAACGACGAGAGAAGGAATAATGCGGGAAGATATGATGATGATCATGAGGTTCAAGAGCCGCAGGTCACTTATCCAGCGGGA
KF297339+:21439-21440	Mock	2	0	0	AGGTCACAGGAGGAGAACGAGGAAGGTGGACCGTGTGAATCGCCGCCAATGACGACAAATACGCTGACCGTGGCCTGTCCGCCCCGAGAACCCCCGCATCGTGCCCTGTTT
KF297339+:21604-21605	Mock	2	0	0	ATTTAGAATACACCGAGCCATTCCTTTATTTCCCCCCATCCCCGGTCGCTTATGCGTGTTAAACACTACCAATAAAGATAATCTGCCAATCGCACCTTATATATAATATGT
KF297339+:21659-21660	Mock	2	0	0	GTGTTAAACACTACCAATAAAGATAATCTGCCAATCGCACCTTATATATAATATGTGGTCGCGTGTGGTCTTTTTAAGGAGCTCTGAAACACAGACAGGTATGGGCGGTGG
KF297339+:21851-21852	Mock	2	0	0	GCGTTCGCCCTGTCTGCAGCCGGTGCGCGACCGCAACCGCGAGCGGAACCCGGGCTCACCGCAGTTGCTGCCTTACGGCGACCGTCTGGAGGTGGCCTGCATCTTCCCCGC
KF297339+:21989-21990	Mock	2	0	0	AGTCCACCTCTGCTACTGGCCCGAGATCGTGCGTTCGCTGGTGGTGGACGCACGCAGCGGTCAGGTGTTACACAACGACGCCAGCTGTTACATCGCCGGCGGGCGCTGGCG
KF297339+:22123-22124	Mock	2	0	0	AGCGGCTGAGCCTCTCGTTTCGGCTCATCACCGAGACCGCGGGCACCTACACCTGCGTGCTGGGCAACGAGACCCACAGCCTGGCGACCGAGACCACGGCGCTGGTGGCCG
KF297339+:22266-22267	Mock	2	0	0	TGCGACCTGGCTTTCGGATCGCGCTCACAGACGCGGTACCTGTGGACGCCCGATCCCTCCAGGTTGCGCAGTATAAACTGCGGTTGGGAGGGTGAACGGCACCGCGTAGTC
KF297339+:22450-22451	Mock	2	0	0	TCAGCCAGAGCATTGCGGACAACAACTGCAGCCGCCGGCATCGAGTTGACGGCGCTAGGCGGCGCTATCATCTACGGAGGGATTACTGGCTGACGGATCCGAAGATCGGGT
KF297339+:23029-23030	Mock	2	0	0	GTTCGTGGTTGGCGATGCGGTATCGCGCACAATAAATTTTGAATCGATGTCAAGGAACGCGTGTTTTGTATTTTATTGGGAATATTGGCGGGGATAAACCGGTTTCGGATG
KF297339+:23161-23162	Mock	2	0	0	GACCTCGTTGTCCTCTCCTCCTTCTTCCTCGGACACCGGGCTCCATGCTGACGTAGGTACCGACTGGGGTCAAAAGCCTGGGTACTTATGAGGAGCGCGCACAAAGGACCG
KF297339+:23428-23429	Mock	2	0	0	CATCCTGGGGAAACGTGGACGTTACACGGGATGTGTATTTCTATCTGCTACTACGAGAATGTGACCGAGGACGAGATCATCGGCGTGGCTTTTACTTGGCAGCATAACGAG
KF297339+:23633-23634	Mock	2	0	0	GAACCGTCCCTGTGACTAAACTGTACACCAGCCGCATGGTCACTAATCTTACCGTGGGCCGCTATGACTGTTTACGCTGCGAGAACGGTACGACGAAAATAATCGAGCGCC
KF297339+:23772-23773	Mock	2	0	0	GAGACCGCCCGGATCCGGGCTCGCCAAACACCCCTCCGTAAGCGCCGACGAGGAACTGTCCGCGACCTTGGCGAGAGACATCGTGTTGGTCTCAGCCATCACTCTGTTCTT
KF297339+:23947-23948	Mock	2	0.0774446	0	CGATACCAGCGGTTACGCACCGAGGACTGAACGGATAACCGCAAAGGCCACGTGCAACGTTCACGCTGCTATAAGAAGGCCATGTCCCCCGTGGACGGGTCTCTTTGACAC
KF297339+:24197-24198	Mock	2	0	0	CAGGCGCCGCAAACATCTACCTCGACGTCGCGCTCCGTGCGGCCCCCAGAGGCCCGCCGAGATTCCCAAAAGAAGAAAAAAGGCGGCCGTCCTTCTATTTTGGCACGATTT
KF297339+:25388-25389	Mock	2	0	0	GGAAATCCCCATCAGCGTTACCTCACCTGACGACAGTTCCTCGGGGGAGGTCCCCGATCACCCGACAGCTAACAAACGCTATAACACCATGACCATCAGCAGTGTCCTCCT
KF297339+:25576-25577	Mock	2	0	0	CCTTTGCGTGGCGCTATCGCAAGGTCCGGTCGTCATGACCAGCAACGCCCTGTATGAGCTGTTTCGACGTCGGTTACCGCGTGCCCCCGTCAACACGGTCATGTTTCTCAC
KF297339+:25697-25698	Mock	2	0	0	CGTGATGGGTTCTGCGGTCGGTTGACGTCCATCGCCACGAATTCCCACTACACTATGTTCGTGTTGGATCACGGGTCCGTGCGCATCGAGCGACCGAGTCAGTCAGAAGTG
KF297339+:26060-26061	Mock	2	0	0	AAGAGGAAGTTGCGGTAAAACCACGTCAATAAAGACGTCAATGACACCTCAATGTTGCGTTGGAACGGTCTTTATATATACAAACGCCGTTATGCTCAGTGTCCGGCAAGA
KF297339+:26256-26257	Mock	2	0	0	AGATACCATCTTTGTATCTCTCCTTACCGGGCCCAACGGAATTACCCGCACAGCCGTTGGAGGTTTGTATTCAAACTACACCGACCTAACCGGGACATTCAATTTCATCCA
KF297339+:26425-26426	Mock	2	0	0	AAAAACTGCATCAACCGCGGTGAGTCTTACCTGACTACCCTCTGGCTTTTGAACTGTACTCAAAACGATACTTATTGGTACTCTGGAAATGCTTACAACTATACAAATAAC
KF297339+:26515-26516	Mock	2	0	0	GCTTACAACTATACAAATAACACCTGTGGAAGTACAGTCTCGGGATATCTTTTGGGCATGTGCGAACTATGGAAAAAGTGGGTCGGTAATGATACTTCTCATAACACCACC
KF297339+:26724-26725	Mock	2	0	0	CATACCAAAGGAATTCATGAGTTATGCTATCCTGAGTTCCGTGGCGGTGCTTACATGCGGACTTCAGGAAGCTTATATACTCGACATGACTCGCAGAATCACGTACTTGTT
KF297339+:27161-27162	Mock	2	0	0	CCACGCACATGGTAATCTGCATACCATCATGACGGACTTTGGACTGAGCCCCAAGCGGTACGGACTATATATTTTCCACAAGTCTACACTGAACTTGAGCACACAAATACT
KF297339+:27327-27328	Mock	2	0	0	ATGTTTTTATTTAAAACTGGTCCCAATGTTCTTCGGGAATCATGGGGTGGGGACGGGGGACGCGGTAGGGAGCAAAACCGGGTACATGGGGGGGAACATCGTCCAGCAATA
KF297339+:27503-27504	Mock	2	0	0	AGATCCGGCAACATCTCTTCGTCTCCCTCACCGACCAGCACTCGGCGCTGTTCTGGATGTATATGATTCTGGAAAAGCCTCCGACGAGCTCGCGGCGCGTAGAAAGCCAAG
KF297339+:28050-28051	Mock	2	0	0	AATCGAAGCGCAGGTAAACGGAATCTGGGGAATTCAACACAGGTAAGAAATACAAAAAAATAACGTGATTGTGAACGCGGTTATCGTGTTTTTGCAGCGTGACGGTGGAAC
KF297339+:28154-28155	Mock	2	0	0	GTGGAACAACCCAGTACCAGCGCTGATGGTAGTAATACCACCCCCAGCAAGAACGTAACTCTCAGTCAGGGGGGGTCCACCACCGACGGAGACGAAGATTACTCCGGGGAG
KF297339+:28418-28419	Mock	2	0	0	TATTAAAAAGCTGTAAGGTTTTGCTCTAAAAACACCCCGCCTCCGGTCTTTTTTCTTTTGTATTCGGCACGCGAAACACGGTTTCTTCCCATAGCCTGTCTAACTAGCCTT
KF297339+:28612-28613	Mock	2	0	0	CTCTCCACCCAGCCCCGTCAAAACACACGCGACTCGAGCGGTTCGTATGAAAAATAAAAAACAGCTTTTTATTTACAGGAACGGGGAAAAAAAAAGGCACACGGTCCGTGG
KF297339+:28925-28926	Mock	2	0	0	CGTCCACGAAGAGGTTGATCACGTCGTAGGGGCTCACCAACCAGCCTAAAGGTTCCACGTGGTTACTGCCGACCATGACCCTCCAGTCGTTAATCTCGCTCCAGTCGTACA
KF297339+:29159-29160	Mock	2	0	0	CGGTGTGCGGCAGCTCCTCTGGGACGGTGATGAAGTTGCAGCGTCGCAAACCGATGTTGAGAAATTCAGTGATGCTCTCGGCCACAAAGGTCAACGAGTCAGAGTAGATGT
KF297339+:29273-29274	Mock	2	0	0	CGGTCCACAGGTACATGGCGCCCGAGGCGCCCAGGTACAGTTCAGACGGCACGTTGTGATCGCCCTTGTGTTTAAGAAAGTTGTAGGTGCAGATGCTGCCGACGAAACGCA
KF297339+:29389-29390	Mock	2	0	0	TCGGGGCAGCAGAGGTAGCTGGCCAGACGCTGTGCATCCCGTCCTTCGTCGCGCACCAAGCGCCAGCGACGCCGGATAACGAGGCAGCGGTCTTTGGGCCAGACCAGGGCC
KF297339+:29704-29705	Mock	2	0	0	CCTTGACGGCGTTGGCAGCGAAAAAATTGGCACGCGAGTCAAACGGGAAGTAGCGTCGGTGTTTTATGCCCCAAGCAGCGTCGTCGTCACTCGTGGCGTCACAGTCAACGG
KF297339+:29843-29844	Mock	2	0	0	CGCGATCGTAGATGCCGTTGTGGCCGCTGAAACGTCGGTTTTCAAACAGCAGGTTAAGTCCCAGACACATGAACGTGTTGAGATTATCTCCCACCCGGATGTAGCGGTCGT
KF297339+:29930-29931	Mock	2	0	0	CTCCCACCCGGATGTAGCGGTCGTCGCGCACGTCGCAGGCGTAGACGGCCCCGGTATAGGCGACGACGATGGGGATAAGGTCGACGGGCCAGCGCAAGTGAGGAAAGGGCG
KF297339+:30085-30086	Mock	2	0	0	ATTCCGAAAGCGGTTTTGATGTTGCGCAGCAAGTGACCGCCTTCCACGCTGTTTTCGAAACACCTGAGGTTGCATAGACGCAGTTCCGTTCCCGGCGGGTACGTCAACGGC
KF297339+:30212-30213	Mock	2	0	0	GGCGGATGATGAATCGCGCCATGGTATCCAAACCGAGGCTCCAGGCGCGCAACAGCGGGCGAAAGTAGCGCTTAACCAACGACGAGGTCAGGTAGCGCATGCAGTGCAGGG
KF297339+:30600-30601	Mock	2	0	0	GCCCGGCGGCCAGACCACGGGCAACACCTGGCCTGCGTTGATGCGCACGTAAGCTTCCAGACAGCCCAGGCCGAACTCGGCCGTGAGCGCCAGGCTAGCCAGATCGCTCAT
KF297339+:30787-30788	Mock	2	0	0	AGCGTGGCGAGGACACTTTCCGCGCCCGAGGCTGTATCTTCGGTTTGCCCGCCGGAGCCGGCCCTCACTATATAACGTCCCGCCCGGGTCTCCTCCATGTATGCAGGTAAG
KF297339+:30959-30960	Mock	2	0	0	CGTCGCTCTGGCGAACCCTCGACGGTGATTTATATCCCCTCGAGCAACGAGGACACGCCGGCGGATGAGGAGGCGGAGGACAGCGTTTTCACGAGCACGCGGGCGCGCAGC
KF297339+:31054-31055	Mock	2	0	0	CACGCGGGCGCGCAGCGCCACGGAAGATCTGGATCGCATGGAGGCCGGTTTGTCGCCCTACAGCGTCTCCTCGGACGCTCCGTCGTCCTTCGAGCTCGTGCGCGAGACCGG
KF297339+:31252-31253	Mock	2	0	0	CTCGCCGGCGACACCCAAGGCCGGCAAGTCGCCTAAAGTCTCGCGACCGCCTAGTGTGCCCTCGCTGCCCGAGAACGGCGCCGGCGGCGGTGGCGACGATAACAGCAGCAG
KF297339+:31408-31409	Mock	2	0	0	CAGTCCCGTGGCGCCAGGTGAGCCGTCCGCTGCCGAGGGCGATGAGTTTTCCTTCTGCGACAGCGACATCGAAGACTTTGAGCGCGAATGTTACCGGGTCAGCGTGGCCGA
KF297339+:31640-31641	Mock	2	0	0	TTCGCGCTCACCAGCCTCGTCGACCCCGTCTTAAACAACGTAGCGCCTGGCGAGCGCGATCTCACGCGTCGGATAATCACGCACGCGGTGATCATCAACTATTACTACGTG
KF297339+:31990-31991	Mock	2	0	0	GGTCTACCAGACGCTACGCGATTACAACGTGCTCTTCTATACCGCCCACTACACCTCGCGCGGCGCGCTCTATCTCTATCGGCAAAACCTGCAGCGGCTCAACGAGAACCA
KF297339+:32148-32149	Mock	2	0	0	ACACGCTCAACGATCTGGCGTTCCTAGTAGGCGTCGAGCTTATGATCACGCACTTTCAACGCACCATTCGCGTGCTGCGCTGCTATCTCCAGCACCAGCTGCAGAGCATCT
KF297339+:32330-32331	Mock	2	0	0	ATCTACTGGGCCGTCAGTCAAAACTACGACTACGCGCTCTACGCGAGCACGCCGGCGTTGTTTGACTTTTTACGCGTCGTGCGTCAGCAGGACGCCTTCATTTGCACCGAC
KF297339+:32377-32378	Mock	2	0	0	CACGCCGGCGTTGTTTGACTTTTTACGCGTCGTGCGTCAGCAGGACGCCTTCATTTGCACCGACTACGTGTACTGCGCCCTGCGTCTGCTGGCCTGTCCCGACAGACCTAT
KF297339+:32741-32742	Mock	2	0	0	CGCGAGATGGCTCTTAAAGCGTTTATGGAAGCGAACGGTAATCACCCCGAACAAATCTGCCGATCCCCACCACCCCCGCTGCCACCGCGCGACTATCCTCAACGCGACGAG
KF297339+:32917-32918	Mock	2	0	0	AGCAGGGCGGAACAGTTTATGATAGAAAGTCACAGGAAAGTATGTGTTGTTTTTTTTTTAATGTACCAAGAATAAAAAGTGCGTCTACGACCAAAGCGGTGTGTGGACGCT
KF297339+:33088-33089	Mock	2	0	0	TTACGGCAACAGCGCTGATGGCACGTTGCCGGCTTCGAACATCGCGTCGGTGATTTCTTGCTTGCCCGGCGTCACACGGTGACGCAGCAGCGCGCGGCTCACGTAGCAGGC
KF297339+:33203-33204	Mock	2	0	0	TCGCGGATGACCTGGCCGTCGGCGTCGCGTCGCAGGCCCGAGCGGTTGCCGTGACGCAGTCGGCCCTGCGCGGCGCGCTCCACGTCTTCAAAGTAGCTGTGTAGCAGGCCG
KF297339+:33952-33953	Mock	2	0	0	AGTGCCAGAGCAGGCGCTGGACGCGCGCCGTCTCGGGCGTCGGCGGCGCGCGACAGCCCCGGCGCAGCTTGAAAACGTGCAGGCACAGCAGCTCGCGCTTGATGCGCAGCG
KF297339+:34379-34380	Mock	2	0	0	GTAGCCGCGACGCGGGTTGGCACAGGCCCAGCCCGCGGGGAGCAGAAAGTAGTCGTCGACCAGCGTCTGCGACCAGTCGGCGAAGCCCAGGTCACGTGATACGCTGTCCTG
KF297339+:34907-34908	Mock	2	0	0	GCATAGCTGCCGCAAGTAATGGGTGCGCGTCCCAAAGGTCTTGTAATCGAGCAACGTGCACACCACGTATTGCCCCGTGGCCACGGCCAGAGCGATGCGTTTGGCGGCGCG
KF297339+:35035-35036	Mock	2	0	0	ACTGCGCCTCGTGCACCAGACGGCGGAAAGCGCCGGCGTTGAGCCAGCGAAAATGCTGCGGATCGGGCGGCAAGGGCACGCCTCGAAGCGCGGCCCAGACAGCGAGGTCCG
KF297339+:35299-35300	Mock	2	0	0	CGGGCGTGCGACACAACAGGCCGGCGCGCACAGCCTCCTGTCGATTACGAATCGGCGTCAGGTAGGCGCGCAGGAACTGGTGACAAAACTCCTCATCATCACGACAGTCGT
KF297339+:35537-35538	Mock	2	0	0	GACTGAGAGGAAGAAGAAGGTGGCGGCGAAGCGACGCGGAGCGACGGCGGTAAAGCCAGACACCGGCTATATAGCTAGTCATCACAGTCTCCTCCTTCACGACGCCCCCGT
KF297339+:35823-35824	Mock	2	0	0	CGCAGCGTCTCGGCCAACTTAACCAGCATCGTACCGTACAGCAGTACGTGAATGCCGCCATGCGCGTCCATAAATACGGCTTTGTTCACGGGTTCCATCCATCCGATGACT
KF297339+:35997-35998	Mock	2	0	0	TTCCACGAGCCGAAAGTGAAAGTACAAGCGGGCGAGCCGCCCAGGCGGATCTTGCTACCGGCGTGGAGCTGACATACGCGCAGCAGATTGGCGCGGTCGTGCAGTATCTGG
KF297339+:36234-36235	Mock	2	0	0	AGCCCCAGCACGTACACCTTGTCCTCGCCGGGCAGGTACGCAAAGGCGTGCCCGTGCCCGGAGACCCAGATCTCGGGCGCCGTGTTTGCGTCCGGCACGCATTCGTACACA
KF297339+:36288-36289	Mock	2	0	0	TGCCCGGAGACCCAGATCTCGGGCGCCGTGTTTGCGTCCGGCACGCATTCGTACACACTGACGAGGCCGATAAAGTACAAGCGGCCAGCCTGGCGCAGGCACGAGAAGCGC
KF297339+:36489-36490	Mock	2	0	0	CGACCCGCCGTGGCGCGCACGTAGCGCTGCAGGTGAACCCCGCTCGCACGCTCGCGCGGCTTCGGGCGCTTGTGGGTCCAGGCATCACGCAGGCCGCGCCAGATGCTGCTG
KF297339+:36687-36688	Mock	2	0	0	TCAAACCTAGAACGACAACGGTGAAAAAACCGACCAGAAGCGCGTGTCTCAAACACGCTACTTTCGGTTATAAAAACACCGTCGCCCTATTTCTGGGCGTGTGTACACTGA
KF297339+:37061-37062	Mock	2	0	0	AGCGGCATGACGGGCTCGCGCGTGTACAACGAACGTTGAAAGCGGCGCAGCATCGAGGCCGAGAGCCCCAGATCGCGCGCCGTGCGCAGCACCAGGGAATGCTTCTCGGGC
KF297339+:37407-37408	Mock	2	0	0	TGGCAAAAAATCCGGCCAGATCCGAGGCCAACTCGTACAGGCAGTCCTCTTGCGCGTCGTAGGCGAACACGGAGCCGTACGCGTCCACGAACACCTGGTACCGGCAGGTGG
KF297339+:37531-37532	Mock	2	0	0	GCCAATGAGATGCAGAGCTCGGAATTCGCCGAAAAAGTCGTTCTGGCAGTGCTCCAGATCGATCTCGGTCAGCGAGTGCGGCGAATGCTCACCCCCGACCACGTAGATGCA
KF297339+:37734-37735	Mock	2	0	0	CCAAGTCGCGCGTGCAAAAGACCTCGGGTACCAAGCAGCGTTTGCGACGCGGCCGACGCGCGTGCCCGGGCAGAGGAGGAAGGCGCGACGGCGGCGACGACGAGGAGGAAG
KF297339+:38030-38031	Mock	2	0	0	CCCGTCTCGGGCACCCGGGAGCGATCTACGGAGACCTGACAGCACTTGGGCAACACAAGACAGGGAAATACAAAGACACTTTTAATAAAAAACGAGACTACTTTGTGTGTG
KF297339+:38350-38351	Mock	2	0	0	ATCAGGAGCCGTCATCGCTGATGTCGTCATCGCCCTGACAGGCGCGTAGATGGCTCCGCGAGATCATGCGCGTTTTCAACCGCCGTGACACATCAGGTCCATCTTGAGCTG
KF297339+:38529-38530	Mock	2	0	0	CCTGCTGCTCACTGTCCGAGAGGGTGCGATAAAAGGCGGCAAAGTCCTCCAAGTCGGCTACATGCGCCCTGGGTCTGACGCTCCAAAGCGTACGCAGTCTGATGAAGCGGA
KF297339+:38708-38709	Mock	2	0	0	TCGGGCCGGCGAGGCCGACGCGGTTTATATACACCGTCTCGGACGGCGGGACGCCGAGCCCGCGCCGCGGCCGCTCATCCGGAGACGGCGGAAACCGCGGCGCCGGAGGAA
KF297339+:38940-38941	Mock	2	0	0	GCTTCACGGAGCTGCTGTTACCGCCGCCGTCCGTCGCCGCCGCTGCGGTGGCGGCAACAGCGACGAGCGAGGTGGGCGAGAAAACCGCGGAGCAAGAGGTAGCGGCTGCGG
KF297339+:39118-39119	Mock	2	0	0	CACCACCGCGGTCAAAAGGTCGCACGACGGTATCCCTCGCCAACTGGCAGAGCGCCTGCGGCTGTGCCGCCACATGGACCCCGAGCAGGACTATCGTCTGCCGGCGCAGGA
KF297339+:39543-39544	Mock	2	0	0	GCGAGAGCTCCGTGGTGCTGCAACCGCTCATCACCAAGGGCGGGCTCTGCTCGTCCATGGCGGTTTACGACGAGGAAACCATGCGGCAGTCGCAGGCGGTGCAGATCGGTT
KF297339+:39657-39658	Mock	2	0	0	TGCACACACAACTGGTCATGGTGCCCTTCGTGCCGCACGCCTGCCCGCATTACGCCGTGCCTTTCACGACGCCGGGAAAGCCGGGCTGCGGCGGTGCTCCGAGCGGCGTTG
KF297339+:39813-39814	Mock	2	0	0	GGCATGGCGCGACGCTGCTGTGTCGCGTGGACCATCTGACCTGGATCAGTAAGCGCGTAACCACGTACGGACACAAAAAAATTACGCGCTACCTCGCGCAGTTCCGCGGCA
KF297339+:39928-39929	Mock	2	0	0	GGACGACGACGAGGCGGCGCTACCCGGCGAGGACGAGGCGTGGATCGCGTCCAAAAACGTGCAGTACGAATTCATGGGTCTCATTTTCACCGTCAACGTGGATTCACTATG
KF297339+:40186-40187	Mock	2	0	0	TAGCCGCAACCCGTCACTCTTTTTCAGCGGCGACGCGCTCAACTGTCCGCTTCTCAACGAGCCCAACGTGTTTTCGCTCACGGTGCACGCGCCTTACGATATCCACTTCGG
KF297339+:40938-40939	Mock	2	0	0	GCAAAGCCGCGCTCGCCCCCGGTTTCAGGATGGAGGGGGAGGCCACAGGCGGCGCATTCGATACGCTGCTTTTGGCCGTAGACGACGGTGGGTAAACGGTAGTTACTGCGG
KF297339+:41124-41125	Mock	2	0	0	AGGGCGGTCGACCTACCACCGCCTTGCCGCCCAAAGTAGGTTTCAAGGAAGGAACAACACCGACGCGGCTGCCCCGGCCTTTCACCGGAGACGGGGGGGCACTCTTGGCCG
KF297339+:41320-41321	Mock	2	0	0	CGAAGCTGACGGCTGTCGAGCCGAAGAAGCGGAAGAGGTTCCCGCGCCAGAAGTCACGTTCCTTGATGACGTCGTTTTAGACGAAGCCGGTTGAGGTTGCAACAGCGTGGC
KF297339+:41446-41447	Mock	2	0	0	CGTGCCCGACACCTGTTTCTCTAGCCTTCCCTGAACCGGTGTCGACGTCACCGTCTGCGCTCGGGCGGACGCGTGCGGCGTCGCGACTCGCTTGCCCAGCACCGGTTTCTG
KF297339+:41559-41560	Mock	2	0	0	TCGTGGATGTCGTCGTCATTGGAGACGATAACTTAGCTTTACGTATTCTGGACGGCGTCGACTGCTCGGGCGTCTGACTGGGAGGCGAAATGACGTCGTTGTAATCGGACG
KF297339+:41699-41700	Mock	2	0	0	GAGCCGGTGTCCGAGGAGTCGTCGTCTTCCTCCTCGCTGTCTTCGACCGGTGACTCTGCAGTTTGGTCCCTTAAAGCCCAAACCTCATCAGCGGTGTTCTGAGACGCTGTT
KF297339+:42158-42159	Mock	2	0	0	AACTTGTACGCGGTGGTGACGGGCGGTTTGGCGCTCGTCTCGGTATCCGTGATGTCCACCAGCGTGTCGGTGAAACGCGGATCTTGACGGTTGGGGGGATAGCCATCCGAG
KF297339+:42442-42443	Mock	2	0	0	GGTCGGTTTCTGACTGCCCGAGGATAACAGGCCGCTGAAAATGCTGGAAACACCGCCACCACTAGCGGCGCCCTTGCCGCTAGTTCCCGGTTTCTTGATGGGCGTAAAGAT
KF297339+:42724-42725	Mock	2	0	0	CTCGTCGTCCACCCGTTTCTGCCGCTCGCGACGCTTTTCCTCTTCGTCGTAATAGCCGACGGCCGCCGAACGGGCAGCGTGGGCGTCGGCGGCCGGTGCCAGAGAACCATG
KF297339+:42936-42937	Mock	2	0	0	AGGCTGAACCGCCGCCGAGCGAGAGGAGATTGGCGTCATCATCAAACTCCAACGACGGCGAGCGCGCGCCCAAAAAGGTGTGCGCCGACTGCGGGAAGCTGTCCACGTAGA
KF297339+:43372-43373	Mock	2	0	0	TTCAATGCGCTGCACCTCCGTATCTTTGAGGTGCACAAAGGCGATGGGTTCCGTCTGGCCGATGGCTGTGACCAGCGTCTCGCGCACCGACATCTTGGCCAGAATGACCGC
KF297339+:43496-43497	Mock	2	0	0	CGCTCCACGATCTCGGCATCGTGGCGCACGTCCGTATCGAATTCGGTACGGTCTAGCACAGCCAGGTGGTCACGCGCCTTACCACGATCACCGAACGGGTAAGTGTAGCCG
KF297339+:43663-43664	Mock	2	0	0	GGGATTGTGGAAACGCAGCTCGCGGTAGTATCCCAACCAAAGCATGAGCTCGTTGAACAGCACCGTACGCCGGTGCAGGCGTTTTTCGCCACATTTTTTCAGGATCTTGGG
KF297339+:43790-43791	Mock	2	0	0	ACGTCGGGCTTTTGCGTGAGATGGCGCAGAAAGTTGACCAGGGCCACCACATCGCGCCGCTGTAGACCGATAAACTGCAAACTCATGCTGGCTTTTCTCCAGAACCCGGAA
KF297339+:43862-43863	Mock	2	0	0	AACTGCAAACTCATGCTGGCTTTTCTCCAGAACCCGGAAGCGTCGTCGCCCCGGACTGCGCCCGCGGTCTGCTATTCGCCCACGATGGACACCATCATCCACAACTCGGTG
KF297339+:44210-44211	Mock	2	0	0	TAACGCCATAGTGTTGATCACGCAGCTGCTCACGAATCGCGTGCTTGGCTATTCGACGCCCACCATTTACATGACCAACCTCTACTCTACTAATTTTCTCACGCTTACTGT
KF297339+:44312-44313	Mock	2	0	0	GCTTACTGTGCTACCCTTTATCGTACTCAGCAACCAGTGGCTGTTGCCGGCCGGCGTGGCCTCGTGTAAATTTCTATCGGTGATCTACTACTCAAGCTGCACAGTGGGCTT
KF297339+:44538-44539	Mock	2	0	0	CTAATTTTTTCCGTGCCCGCAGCTGTTTACACCACGGTGGTGATGCATCACGATGCCAACGATACCAATAATACTAATGGGCACGCCACCTGTGTACTGTACTTCGTAGCT
KF297339+:44671-44672	Mock	2	0	0	TTTCGTGGAAAGTGCTGCTGACGCTGGTATGGGGTGCCGCACCCGTGATAATGATGACGTGGTTCTACGCATTCTTCTACTCAACCGTACAGCGCACGTCACAGAAACAAA
KF297339+:44745-44746	Mock	3	0	0	TTCTACTCAACCGTACAGCGCACGTCACAGAAACAAAGGAGTCGTACCTTAACCTTTGTTAGCGTGCTACTCATCTCCTTCGTGGCGCTACAGACTCCCTACGTCTCTCTC
KF297339+:44895-44896	Mock	3	0	0	CAGTGTGAACACCTCACACTGCGACGCACCATTGGCACGCTGGCGCGTGTGGTGCCCCATCTACACTGCCTCATTAATCCCATCCTGTACGCGCTGCTGGGTCATGATTTT
KF297339+:45095-45096	Mock	3	0	0	GACAAATCTAGCGGCTGGCAACAATTCACAATCAGTGGCTACGTCATTAGACACCAATAGCAAAAACTGCAATCAGCACGCCAAACGCAGCGTGTCTTTCAATTTTCCCAG
KF297339+:45506-45507	Mock	3	0	0	CCGGCGCAACTTCTGTCTCGGCACGGTACGATAAAAACAACGTCCCCCCTCGACGTTGTTTTCTCCGAGCGGTGATCGTTCCCGTCCCTCTCCTCCCTCCGCGGCCCCCAC
KF297339+:45617-45618	Mock	3	0	0	GGCGGCGGCCTGCTCGCACGGACCTATACTATTACCGCCCCACCGCCGTCGTCGTCATGAACTTCATCATCACCACCCGAGACTTCTCCAACGACGATTCAGTCCTGCGAG
KF297339+:45900-45901	Mock	3	0	0	GTTCCACCAGGGCATCGCACAGCTCAAGCGCGCGCCGGCCGAACTGGACCCCCACGAGATCCAGCAAGTCACGGCCAGTATCCGCTGCCGCCTGCAGCCCAGTCTCCGCGA
KF297339+:46015-46016	Mock	3	0	0	CCCACGCCGGCCGACGAGCTGCAGACGGCTGTGTCGCGCGTGTGCGCGCTCTTCAACCAGCTGGTTTTCACGGCCCAGCTGCGCCACTACTGCGAGCACCAGGACAAGGTG
KF297339+:46141-46142	Mock	3	0	0	GACGAGTTGACCAAACGCTGCGGCGAAAAATCGGCGCTGGGCGTGGAGGTGCATCAACTGGTAGCCTTGCTGCCACACGAGCGCCACCGCGAACTGTGCCACGTCCTCATC
KF297339+:46269-46270	Mock	3	0	0	GCCGCACATGTGGGCGCGCTCCATCCGTCTCATCGGACACCTGCGCCACTACCTGCAGAACAGCTTCCTACACCTGTTGATGAACTCAGGTTTGGATATCGCACAAGTTTT
KF297339+:46404-46405	Mock	3	0	0	CTACCGCATGCTCTTCCAGATCGGTCATACGGACTCGGTGTCGGCGGCCCTGGAACTCTCACACAGCGCAGCGGCCGGGCCGCCCGAGGCCGATGAGAACAACGACGAGGG
KF297339+:46660-46661	Mock	3	0	0	TTTCCCTCCTGCAAGGCAACCGCAGCATTCCTGCGGGCAGAACCCTCCGTCTCCAACGACGACGGCAACGGCGGCGAACGCTGCGACACGCTAGCGACCGCCCTGCGGCAT
KF297339+:46822-46823	Mock	3	0	0	GCCGCGACCCCCTCACCTTCAGTCACCCCAGCCCTTACCCCCGTCACGTCCCCCATAACCCCGTTGTGTATTTAACGTCACTGGAGAACAATAAAGCGTTGATTTCTCAAG
KF297339+:46997-46998	Mock	3	0	0	CATCGGGCCCGCCACTGCCCGTTCTCCCCGTGGACGACTGGCTCAACTTTCGGGTTGACCTGTTTGGGGACGAGCACCGGCGCCTGCTGCTCGAAATGTTGACCCAGGGCT
KF297339+:47155-47156	Mock	3	0	0	TACGCGCTGGAGGCCCTGGTGGACTTCCAGGTGCGCAACGCTTTTATGAAGGTAAAGCCCGTGGCCCAGGAGATTATCCGTATCTGCATCCTCGCTAACCACTACCGCAAC
KF297339+:47648-47649	Mock	3	0	0	CCATCAAACGCCCGGGCTCACGCACCTTGGAGGACGCGCTAAACGATATGTATCTGTTGTTGACGCTGCGACACTTGCAGCTGCGACACGCGCTGGAGCTACAAATGATGC
KF297339+:47812-47813	Mock	3	0	0	TACACGCAAGCCCCCGAGACGCGGCAGACTTTCGTCACGCTGGTGCGTGGGCTGGAACTTGCGCGGCAACACAGCAGTCCGGCCTTCCAGCCGATGCTGTACAATCTGTTG
KF297339+:47901-47902	Mock	3	0	0	GCCGATGCTGTACAATCTGTTGCAGCTACTGACGCAACTGCACGAGGCCAACGTGTACCTCTGCCCGGGATATTTACATTTCAGCGCGTACAAGCTGCTGAAAAAGATCCA
KF297339+:48146-48147	Mock	3	0	0	TCTCCAAGAACCTGTACGGCAACGGTGAGGTTTTCCGCGTGCCAGAACAGCCCAGCCGCTACCTGCGCCGACGTATGTTCGTGGAACGGCCCGAAACCCTGCAGATCTTCT
KF297339+:48293-48294	Mock	3	0	0	ATCACCTCCAGCGCATCTATAGCATGATGATCGAGGGCGCCTCTCGGCAGACGGGCCTGACACCCAAGCGCTTCATGGAACTCCTCGACAGAGCGCCTCTGGGCCAGGAGT
KF297339+:48527-48528	Mock	3	0	0	CGCTGCCGTCTGCCAGGTCGTCATCCACACGAACCACCACGCCCGCGTCCACGTACACCTCGGCCGGGACTTCTTCTACCACGGGTCTCTTGCTCTCCTCTTCTTCCTTGT
KF297339+:48723-48724	Mock	3	0	0	CTACTCGGTAGCCTACAGCCACCACCGACGTCACCGAAGGCGACGCAGCCCACCACCCGCACCCCGAGGGCCAGCCCACACACGCTTCCAGGGACCCGACAGCATGCCGAG
KF297339+:48996-48997	Mock	3	0	0	TCTTTATTGACCAGCGGAGTACACAGTTTACGAGTAAAAAAGACAGGGAAAGGTTATATAAAATGCTGTATTATATACAAAAACATGCACATAGACAAACGGGACCACCGT
KF297339+:49532-49533	Mock	3	0	0	CGTCATCACGTTTCGAGGCAGCGACAGCTCGTCGTCGTCATCCTCGTCAAACATGATCATGGGGTCAGGGGTTTTTTTGGGATGTTGACAGGTGGGTGTCTTTTCCAGACG
KF297339+:49888-49889	Mock	3	0	0	GGATCATGAGCTCCATGGTCTGGATGCTGCCGCCCGCGCGGACGACGCTGAAGGATGTTTCCTTGAACTTCATAACCTCTGTGTTGTGGGTCCAGAAGGCGAAATGGGTGT
KF297339+:50007-50008	Mock	3	0	0	TCATCGAAAGGGTCGTCGATGCTGTAGGAAGCGTAGCCCCGCTTGGTCACCTCGGCCGACAGGCTCTCCACGTCACCGCGGTAGAGCATGACGGCGTTCCAGTAGTCGTCG
KF297339+:50192-50193	Mock	3	0	0	GTCCTTCATGGTGGCCGCCAGCTCGTAGACGCAGTCGCGCAGGTCATCGTAGCAGTAGATGCCACCGCGCTGCCCGATGAGCACGATGAGTTGGTAACGCATAAAGCCCGG
KF297339+:51142-51143	Mock	3	0	0	TCCTAAGAAACCGCGGGCACATGTCTTGTAGAAAGATGTAATCACTTTCCGCGTATTTTGTCAGTATTAACATCACAGTGGTAGTGTTTTCCAAAGAAGTGACGTTACTAG
KF297339+:51252-51253	Mock	3	0	0	GTAACGTTGGTTTCCTCCCAATGTACGTATGATTCAAACGGACTCGTATGTGCTACCGCTTGCAACACGTAACTGTGGCCGGTGAAGTTGAGCATCAATTGTCCCACGGTA
KF297339+:51515-51516	Mock	3	0	0	TTGGTTAAACGTTACATTCAAGGGTAGTCTGGCTTCGGTCCCGACACAGGGGCCGTTGTAGATTTGCGTATTATTGCACGTGCAGTTTAACTGACAGTTCATACTCGTAGT
KF297339+:51832-51833	Mock	3	0	0	AAACCCGCGCAGCCCGTGGACGCGACAAAAAACCGCGGCACTAGAAAGAAAATGAAACAAGTATGTTTATTAAGCAGCATGTGGGGCTAATAGGGGGGATAACTGAGGTAT
KF297339+:52382-52383	Mock	3	0	0	GCTGTTCACCGATTTGGCAAAAGTGCGCGGCCCCTCCGTATTCTTGTCGCGACGCGCTTCCAGCACTTGCTTTTCGTAGTCCAGCTGGTGGAAGACCATCACCAGATCGTC
KF297339+:53973-53974	Mock	3	0	0	AACCCCTCCTCCCTGGTACCCAATAACAGTGAAAAACACACACCACACGTCACGACACCGATCGATTTTCTTTATTCTTAGTGTGATGATAGGTAAGGGCACTCGTGAGGA
KF297339+:54856-54857	Mock	3	0	0	CCCGAGGCGAAGAAAAAGACGCCCGTCATGAAGACGTAGGCAGGGGAATTCCCATATTTTTATGGCTTCTTTTAAAAGTCTGTATCCGACTCCATCCGGCGCTTTTCCCAA
KF297339+:56238-56239	Mock	3	0	0	AGTTCTTCGCGCAGCGGCGCGTAGTTGCGCAGGCCCTCCTGCACGAAGCCGCGGAAACCGGACCGCGACACCAGGTACAGCGATTCCACCACGGGCGAGTAGACGTAGACG
KF297339+:56719-56720	Mock	3	0	0	GGGCCGCGGAGGCGGCGACCGACGCGGAGGTCGTCCGAACGCCCTCTGTGACGCTACCGTCCGGCCAGTCAAGAAAGCTAAGGCTGGCGCTGCGCCGCCTAAAGTGTCCGA
KF297339+:56935-56936	Mock	3	0	0	CGTTGCCAGCTGAAACCGCCGTCGTCTCCGCCGGCGTTTTCTCCATCACGGGACCGCGCCGTGCGCGCGTTCCCAGGCACGCGGCCCGCGCTCTAGCCGCACTTTTGCTTC
KF297339+:57671-57672	Mock	3	0	0	TGATACGCATGTTTTTCACGCCGTGGAAACTGACGCGGTTATTGGCCGTGAATTCCAGCTCGCTGCCGTTTGTCAGGATGAACTTGATGGCCGGCGGACCGGCGTGCACCA
KF297339+:57935-57936	Mock	3	0	0	CGTGCACACAGGCCGAGCTGAACTCCATATTGAAATCGGGCGCGCACATGGAGATCTTGGCCGAAAGGTCCGAAATGTCCTGCACGTAGAACTTGGTCAGGTCCTTGCTGG
KF297339+:58069-58070	Mock	3	0	0	AGCAGCGGCGTGGAATTGTTAATGGTCTTGGGCTGAAACGACTTGTCAGTGATGTAGAGGCATGAGCTGTTAAAAGTGATTTTTGACACGCAGTGACTGCGTACCGTTTGC
KF297339+:58185-58186	Mock	3	0	0	AAGCGACGGCGTGGGCAAGAAGGTAACCGTGGTGTTCTCCTTGAGCGCACGGATCACAGATCGCAGCTGCTGGATAGCCGTCTTGTACGGCTTCAGCCGCAGCGCCAGCGT
KF297339+:58416-58417	Mock	3	0	0	CGAAGACGCCCGGCGTCTAATAATACAGCCGCGCCGAGCCAGCGGGCCCCCGACTAAGAGGCACAGTACTTATATACTCCGACCTTAAAGCGCCAGTGGTACCACTTGAGC
KF297339+:58666-58667	Mock	3	0	0	ACTGCGTCGCCTTGCCCTCCTCCTGGTGCTGCTCCAACCACGCGTAATTCACCACGGGCACGCGCAACGGCCTCCGCACCACGGTGGGGAAGTAACACTCACGGTTGGGCG
KF297339+:59342-59343	Mock	3	0	0	ATGCAGCTTCTGCTCGTCGCTACGCGCAAACACGCAGCGAGCCACGTTCACCGTCAGCCGCTGCACCGGCATGTCACACTCGCCAAAGTGGCACGACGCCATATCGGGACT
KF297339+:59810-59811	Mock	3	0	0	CACGTCCCACATGTCCACAAACACACGTACCACGGGTCGATGCACCTCCTTCTCGCGTATCAAATCGCAGTATCCCCCCAGACAACGAATCACGCTGTTCACATCGGCGTT
KF297339+:59965-59966	Mock	3	0	0	TGCTCATCCATTTGCACATAGCCGCCCAACTGGCGTCACGCGAAAAAGGGTCGGCCGAGATCAGAAAGTCGTACTGCGGCACGCGATCGAAACCCACGGTAGACATGGTGA
KF297339+:60253-60254	Mock	3	0	0	CGTGCAGTTGGCGACACACCTTATCCAAACACAAAATGGCCGCGTACAAGCCCCAGCAACCGGCCAATTCCACAAAACGCGCCGTCTCTTCGGCCAGCTTGGGTAGATCCT
KF297339+:60348-60349	Mock	3	0	0	AGCTTGGGTAGATCCTCCATGTGACGCAGCACAAAACGGCGCACCGACTCATCGCACAGCTCCGAAGCGTAACACAGTGGCGTGCGGCTTTCGCGCGCCCAGTTGGCTTTG
KF297339+:60456-60457	Mock	3	0	0	TTGAAATAAAAGCGACCCAACAGCAGATCGCAACGCGGCGAGTGACGAATCAGACAGGGACCGTGGCGCATGATGAGCTGAAACAGCCTGAAACTGCCCAAACCGGCACTG
KF297339+:62046-62047	Mock	3	0	0	CTCGGGCACGAAGAAACGCGCCGTGAGCGCCTGGTGATCGGCGTGGTAGAGGTAGCGCACCGATATAGTATTTACCTCGCGTTTGGCTTTGAGCGCCGTCACTAGTTCATT
KF297339+:62214-62215	Mock	3	0	0	AAGGCGCACGGTAGATTTCAAAAAGTTGATAGAGCAGCTGCGGGCACGGGCCACGGACAAAGCGGAGGCGTTAAATACCGTGAGCCAATTGGAGATCGGCGCGGTGGATGC
KF297339+:63070-63071	Mock	3	0	0	GACGTCAGCTACAAGCTGTTCGTGGGTAATCTGCAGGCGCGTGACGCCAGCGGCCTCATGTTTCCCATTATTAGCACGCGCATCTCCACCGTGAACCTTTACCTGTCGCCC
KF297339+:63296-63297	Mock	3	0	0	TGCATACGCCGCGACGCGTGCAGCGGCTACTGGATCTGACGCAGATGGTAACGCTACTGGTGGAACTGGGTTTCAATCACGATACCTGCGCGGCCTACGCACAAATGGCGC
KF297339+:63456-63457	Mock	3	0	0	CGAGAAACTCATACAGATTATCTACAATTTTTACACGTTTTTCATGTGCCTCTATGTGTACAGCCCCACGTTCCTGTTCGACCACCGGCGGCGGTTGATTTTGGAGCAGCA
KF297339+:64312-64313	Mock	3	0	0	AGAAACTATCTGCGACACACGCGACTCTGTTTCGGTCTGGCGCGCGGCCGGGCGCGCCTCTCGGAGGACGGCGTGACGGTGTACGTGGAGGTACAGGGTCAGTACGGACTG
KF297339+:64547-64548	Mock	3	0	0	TCAGCAGCGACACAGAGGAAGTAAGCCGACACGCCAAGGGTCACCGCACGGTGGCCCAGATGAGCAAGGCGCTCAAAAAGACGGCCTCCAAAATCAAAGTGTTGGAAACAC
KF297339+:64982-64983	Mock	3	0	0	GCGCGACGTCCGTACCGGAGGTCCTGGGTGCGCGCTACGAACCCGCACACCTGGCCGCGAGCGACCTATTAAACTGGTACATCGTCCCCGTAAGCCAGGCGCAGCAGGACA
KF297339+:65556-65557	Mock	3	0	0	CCCACCTACGTACTCGTCACCGTCAACTCGTTGGCGCGCGCCGTGGTCTTCACCGAGGACCACATGTTGGTCTTTGATCCGCACAGCTCCGCGGAATGTCACAACGCCGCC
KF297339+:66403-66404	Mock	3	0	0	GTCGCCCCTGCGGTCCGCAATCGGCGGCGCAGCAGGCGGTACGCGCCTATCTGGGCCTATCCAAGAAATTGGATGCCTTTCTGCTCAACTGGCTGCACCACGGCCTGGATC
KF297339+:66705-66706	Mock	3	0	0	CGACTGCAACGTTTCGTAACCAAGCGACCGATGCCCGTTAGTGACAGCTTCGTCTGCCTGCGACCCGTAGACTTTCAGCGTCTGACGCAGGTCATCGAACAGCGACGTCGG
KF297339+:66861-66862	Mock	3	0	0	TTGGCCGGCCTCATCACCAGCATCGACATTCACGACCTAGACGCCAGCGATCTGAACCGACGCGAAATTCTGAAAGCGCTGCAGCCGTTGGACGACAACGCCAAGCAGGAA
KF297339+:67303-67304	Mock	3	0	0	ACGAGGGTCGCCTCACGCAGATTCACGACCTGCTTCATGTCATCGAGACGCTGGTGCGCGACCCGGGCAGCCGCGGCTCGGCGCTGACACTGGCCTTGGTACAGGAGCAGC
KF297339+:67518-67519	Mock	3	0	0	ACGCAGCGTTTCCTCGACGGACTCTCGTACGACGATCCGCCCACCGAACAGACCATCAAGCGACACCCACAATTACGCGAGATGTTACGTCGCGACGAACAGACGCGTCTG
KF297339+:67696-67697	Mock	3	0	0	CGCGACCGACGTTTTTTGACGCCGTCAGTTTGTTGTTGCAGCAACTGCCACCCGACTCGCACGAACGTGAGGATCTGCGTGCCGCCAACGCCACGTACGCGCAGATGGTCA
KF297339+:67812-67813	Mock	3	0	0	CTGGAGCAGATCGAGAAAGCCGGTACCGGCGCATCCGAAAAACGTTTCCAAGCGTTACGGGAGTTGGTTTACTTTTTCCGTAATCATGAATATTTCTTTCAACATATGGTC
KF297339+:68051-68052	Mock	3	0	0	TGTGGAGGACGTGCAGCGTGTCTTGGCCCGGGCACCGAGCCATCGTGTCATGCATCAAATGCAACAAACGTTAACCACCAAGATGCAAGACTTTTTAGACAAGGAGAAACG
KF297339+:68243-68244	Mock	3	0	0	CGTTAAGGGCGAGATGCTCTCCACCATCCCGCACCAACCACTGGAGGCCACACTCGAGCTGCTCTTGGGCCTAGATCAACGCGCCCAACCGCTACTAGACAAGTTCAACCA
KF297339+:68836-68837	Mock	3	0	0	CCGACTTCCAGCAGCCCGTTTTCAAAACGCTGCTAGATCAGCAGGCCGACGCGGCCCGGAAAGCGCTCAGCGACGAGGCCGATCTGCTGAATCAGAAAGTACAGACGCAGT
KF297339+:69217-69218	Mock	3	0	0	GCAGGACCCACTACCGGAACCTGCAACAGCAAGCCGTCGAGAGCGCCGTGACGCTAGCGCATCAAATCGAACAAAACGCGGCCTGTGAAAATTTTATTGCACAGCATCAAG
KF297339+:69372-69373	Mock	3	0	0	CAGGCGGTGGAAGCGATCTGGCAGCGACTGGAACCCGGACGCGTAGCCGGCGGCGCCGCGCGTCATCAAAAAGTGCAGGAACTGTTGCAGCGCTTGGGTCAGACGCTAGGC
KF297339+:69605-69606	Mock	3	0	0	TTTTGCGGAACTGGCCAAGCGACGCGGTACACGTCTCTCCAACGAGGGAGCCCTGCCCAACCCACGGAAACCGCAGGCGACGACTTCGCTGGGCGCCTTTACACGCGGGTT
KF297339+:69814-69815	Mock	3	0	0	TGCTTCCGCCAACACACGAGACCGACCCCGCGCTGATCATGCGCGACCGCCTGCGTCGTCTATGCTTCGCGCGTCACCACGACACCTTTCTTGAAGTGGTAGACGTCTTCG
KF297339+:69940-69941	Mock	3	0	0	TCACGCAGGCCGGCGAGCCCATTCACCTGGTCACCGATTACGGCAACGTAGCCTTTAAGTACTTGGCGCTGCGAGACGATGGCCGACCCCTGGCATGGCGGCGCCGCTGTA
KF297339+:70916-70917	Mock	3	0	0	CACCACAGACACAAACACGACCACAGAGCCAGGACTTTTAGATGTTTTTATTCAAACAGAAACCGCCCTAGACTACGCGCTGGGCTCCTGGCTTTTCGGCATACCCGTGTG
KF297339+:71122-71123	Mock	3	0	0	TCCAACGCTCCCGGGACCTCAATCTCAGTCAACTGCTCCAGGACACGTGGACCGAAACGCCGCTGGAGCACTGCTGGCTACAAGCCCAAATCAGACGGCTACGCGATTACC
KF297339+:71261-71262	Mock	3	0	0	TCCCCTAGTCATTTACAACGCACAGGACCACACCGTTGTACGCGTGCTGCGACCGCCCTCCACGTTCGAACAGGACCACAGTCGGCTGGTGTTGGACGAGGCCTTCCCCAC
KF297339+:71436-71437	Mock	3	0	0	CCAACACCGCCGGTACCTTTCAACCGCGTACCAGTCAATATTCAGTTTCTGCGTGAAAACCCGCCACCCATCGCACGAGTTCAGCAACCGCCGCGCCGACATCGTCATCGA
KF297339+:71532-71533	Mock	3	0	0	CGACATCGTCATCGAGCGGCCGCGGCCGCAGACGACGACGGACAGATACATCACGTACAAGACGATACATCAAGGACAGCCGACTCTGCATTAGTCTCCACCGCCTTTGGC
KF297339+:71968-71969	Mock	3	0	0	TGCTATTACTTTTCCCCATGGGCTGTCAGCGTCGGGTGCGCGACACGGCTACCATGCGCAACAGGTCCAGCTTAAAGGCGCACTTGTCGTTAAACAGACTGGACATGCGCG
KF297339+:72243-72244	Mock	3	0	0	CGAGGAGGAAATCGCTGCTAAACCGCCGCGCGCCTGCTGCACAATGTGGCCGCCGACGTGGCAGGCGGTCTGTTTAACCAGCGCGCAGCCCCGACACAGCGGGGCGCCGTC
KF297339+:72547-72548	Mock	3	0	0	GCGTTGAGGCCCAGCACGGCTTTCCAGCCCACGCGTACGCAGCGCTGTCCAAAGAGCGTCTCGGAGACGAGCTCGTAGACGCGCTGCCGCACCACCCGCTGACTGCCGCAG
KF297339+:72658-72659	Mock	3	0	0	AGCGAGCAGTGTACGAGCTCGGCGTGCGTGTTGAAGATGACGCTCTTTTCTTGACGGTCCCGATAATAGAACATCGAGTTGAGCGGAAAATTTTGCTGGCAGTGTAGCTTT
KF297339+:73303-73304	Mock	3	0	0	ACGGGCAGCCGAAGGTCCACCCCGAAAAGGAAACGGTGAAGGTCACCTAGCAGCGAGGCGGTGACACCGTCCAACAACGCGTGCAGCCGCTCGGGCGGGTAGAGCCGCAGA
KF297339+:73498-73499	Mock	3	0	0	CTGTAGACGTAAGCGAGAAACACAAAGTAGGGCTTGGTCATAACCATACGCTGAAAGAGCGCCGTCACCGCCTCCCGCTCGGCCTGCCGACACACCAGCCATTCGCGCAGG
KF297339+:73714-73715	Mock	3	0	0	TGGAGGACCGCCGACGTCTGCGCCGCAAACTGCGCCGGTGGCTGCGACGTTTCTACCGCCGCTTCCTCCGGCTGCAGCGCACCGCGGCCGATCACCAGCTGCACATGGAAA
KF297339+:73885-73886	Mock	3	0	0	GTCGCGGTGTGCGGAGCGTGTCGGAGACGACGATTGGCCATGACCGCGCCACAGCAGAGCCAGCACCAGCAGAAGAGCCAGCACCAGCGGGCCCAGAGTCGCAAAGCGCGC
KF297339+:74151-74152	Mock	3	0	0	CGTGCTCCTCCAGAGGCCGACGCGCGGACCCTCCGACGTCCTGGCCCGCCGCTGCCGCTGCCGCCTTCCCTTCTCCCGCCAGAGCCAGCAACTCCTCCTCCTCTTCATCAG
KF297339+:74434-74435	Mock	3	0	0	GGGAGATGCGCTCCGAGAGGACCGCTTTCCCGCCGTTCGCGTGAGCGCGGCCGACATGCGGGCGCGCCACAGGGACGGACCGCTGCCGCTGTGACTGCTTACGGTGACGTG
KF297339+:74671-74672	Mock	3	0	0	GGATTTGCGCACCACGCACTTCGTCAGCACTCCGTAGGCCGAGGGCTTGATCTCCTCGATGTCCTTGAGCGTGACGATGAGCGACTCGTTCACCTTAAGCACATTGAACTC
KF297339+:74790-74791	Mock	3	0	0	GGCGCGCCGGCGAAACGAGCTTGACGGGCGCTCGCACAAAACAGCAGAGGGAGACGGCGCAGCCAGTGTTTTTAAAGATAAAACAAGGCACGTGGTCTGTGCGGCTCTCCC
KF297339+:75040-75041	Mock	3	0	0	CGTGGCCTGCACCAGATCCTGATGGAGAACCTTGTTCATCTCCATCGCACCGACGCCACCGCCGATTTATTTACCCGGCGCCGGCTCGTCTTTTCCCTCCAGGATTCCGTT
KF297339+:75214-75215	Mock	3	0	0	GTGACTGCAGGTCGCGCAGTCGCCGTGCACGTACTTGAGGAAGGCGGCGTACTTCTGACCCGCGTTCACGAAATTTAAGCGCGCGTCCAGAGAGGGCAGCAACAGATCGTA
KF297339+:75478-75479	Mock	3	0	0	CGGTCGCGTCGGCACCGGAGAATCCACGTCATCCTGCACGTCGTTTTCCTCCTCTCCGTCGTCATCGTCCAGAAACGGCACCCGCTGCTTAGTCCAGGACATTCTTTCTCC
KF297339+:75673-75674	Mock	3	0	0	CCACACCACGTTTCTTCCCCCGACCAGCCCGGCCCCGTCCACCAGCTCCGTCGCCGCCGCTACCTTGTGCAGTCCGCAACGACAGGCCGTTTCGCGTTACAGCGGCTGGAG
KF297339+:75853-75854	Mock	3	0	0	ACCTATGGACGAAGCGCTGGCCGCCGCGGCGGCCGCCTCATACCAGGTGAATCCTCAACACCCCGCCAACCGTTACCGTCATTACGAATTCCAGACGCTCAGCCTCGGCAC
KF297339+:75971-75972	Mock	3	0.00774446	0	GTAGACGAACTGCTCAACTGCTGTGCGGAAGAAACCACGTGCGGCGGCACGCAATCCACCGTACTCACCAATGCGACCAACACCACTAGCTGCGGCGGAGCCGTCGCCGGC
KF297339+:76465-76466	Mock	3	0	0	TGAAAAACAAGTGGGCGACGCGGTTGATAACGAGAATGTCACCCTAAACCATCTAGCCGTGGTGCGGGCCATGGTCATGGGCGAAGACACGGTGCCTTACAACAAGCCTCG
KF297339+:76527-76528	Mock	3	0	0	TGCGGGCCATGGTCATGGGCGAAGACACGGTGCCTTACAACAAGCCTCGGCGCCACCCGCAACAGAAGCAAAAAAACAACCCTTATCACGTCGAAGTGCCACAAGAACTGA
KF297339+:76707-76708	Mock	3	0	0	CCGGCACCGGCGTCATGAGCACCACGCCACTCACGGAACTTACGCACACTAAGTTCGCGCGACTAGACGCGTTATCCACGGCCTCGGAAAGAGAAGACGCAAGGATGATGA
KF297339+:76917-76918	Mock	3	0	0	AAAAGAACGTGGGTCCCATTTACCTATGTCCCGTACCCGCCTTTTTTACCAAGAACCAAACCAGTACCGTGTGTCTGCTGTGCGAACTCATGGCCTGCTCCTATTACGATA
KF297339+:77068-77069	Mock	3	0	0	CTGTCAGAACAATGTGAAGATGGTGGACCGCATTCAGCTGGTATTGGCCGACCTGTTGCGCGAATGCACGTCGCCGCTCGGCGCGGCGCACGAGGACGTGGCGCGCTGTGG
KF297339+:77369-77370	Mock	4	0	0	CTCTTCGGACGCCTGCACCCCCACCACGTCCAGGAGGTGAAACTGGCCATCTGTCACGACAATTACTATATAAGTCGACTTCCGCGACGTGTGTGGCTCTGCATCACACTC
KF297339+:77847-77848	Mock	4	0	0	CTCAACATGATGAAGATGGCCATCACGGGCAAAGAGTCCATCTGCTTACCCTTCAATTTCCACTCGCACCGGCAGCACACCTGCCTCGACATCTCGCCGTACGGCAACGAG
KF297339+:77939-77940	Mock	4	0	0	CTCGCCGTACGGCAACGAGCAGGTCTCGCGCATCGCCTGCACCTCGTGCGAGGACAACCGCATCCTGCCCACCGCCTCCGACGCCATGGTGGCCTTCATCAATCAGACGTC
KF297339+:78074-78075	Mock	4	0	0	TTATTACGGGTTCTGTAAGAGCAGCGAGCTACTCAAGCTCTCCACCAACCAGCCGCCCATCTTCCAAATTTATTACCTGCTGCACGCCGCTAACCACGACATCGTGCCCTT
KF297339+:78113-78114	Mock	4	0	0	CTCCACCAACCAGCCGCCCATCTTCCAAATTTATTACCTGCTGCACGCCGCTAACCACGACATCGTGCCCTTTATGCACGCCGAGGACGGCCGGTTGCACATGCACGTCAT
KF297339+:78317-78318	Mock	4	0	0	GCGCGACCACGTCGTTATCAGCGTGCTGTGTCACGCCGTCTCGGCCAGCAGCGTCAAGATCGACGTGACTATTTTGCAACGCAAGATTGACGAGATGGACATTCCCAACGA
KF297339+:78381-78382	Mock	4	0	0	GTGACTATTTTGCAACGCAAGATTGACGAGATGGACATTCCCAACGACGTGAGCGAGTCCTTTGAGCGCTACAAAGAGCTCATTCAGGAGCTGTGTCAGTCCAGCGGCAAC
KF297339+:78513-78514	Mock	4	0	0	TCGTCCTACGCGATACGGTCTCCCTTAACCGCGTCGCCGTTGCACGTAGTTTCCACCAACGGCTGCGGCCCCTCCTCCTCGTCCCAGTCCACGCCGCCTCATCTCCACCCG
KF297339+:78760-78761	Mock	4	0	0	AGCCGGCTCCAAGTGCAAGCGCCGCGGCAGCACCATGTGCAAAAACTTGTCCTTGCGCGCAGTTTCGCCGCCGGGAAAGACGGGCGACAGCACGTTGGTTACAGCCTTGAG
KF297339+:79089-79090	Mock	4	0	0	TTACAGAATCACCGTTGTCGGAGGAACCCTGCGGCGCCGTCCGGACACCGGGCGCCGTCAGGACGTAAAAGACCCGATCCCCGACCGAGGGTAGCTCCTCAGAACGGGCCG
KF297339+:79368-79369	Mock	4	0	0	CGCCGTATTTCTTGACTTCATCGAGTGAGAGGCGCGACAGGCGCACGGCTGCTTCCGAGACCTCGCGATCCTCAAAGAGCAGCGAGAGGACGTCACGCGTGACGCCCTTGA
KF297339+:79522-79523	Mock	4	0	0	GCTCAGGCCCGAGGCGCCCTCCACTTTGCCGATGTAACGTTTCTTGCAGATCATCATAAGAGAGACGAAGACCTTTTCAAACTCCAGCTTGACGGGCTCCACAAAAAGACA
KF297339+:80292-80293	Mock	4	0	0	TGGCAAAGTCAAACACGGCCACGGGGTCGTTGTAATAACCCACCTCGGGCTCAAACACCGTGGCACCCTGGTACGAAACCGCCGCAGTACCGCCGGCGCCGTGACTGTCGT
KF297339+:80560-80561	Mock	4	0	0	GTCGCCGGGCACGGCGGCGGTAGAGATGATAGCGGCGTTAGGTGACACGGCAACACTATTCGTTTCGGGCACCGTCGTACCTTTGCTGTAGTGGTTGGGCAGGATAAAATC
KF297339+:80946-80947	Mock	4	0	0	TGAGCTTATAGTTGGGCGAGTTAGTCTTGGCCATGCATACGGGGTACATGTCGATAACCACCGAACCCGCAATATACACCTTGGTGGCGGCCGTGCTGGCCGGATTGTTGT
KF297339+:81444-81445	Mock	4	0	0	CGGTGTTTCCCCCCGTCTCGTAGCACACGCACGAGATCTGAATGACAATGTCATCGGACTTCTCGGCGCAGGGAAAACCACCCTCGCCGCTCATGCACTCGATATCGAAGG
KF297339+:81704-81705	Mock	4	0	0	CGCCGATCGATGACCAAACGCGTCAGCGGATCCACACGGACCTCGTACACGGGAAAACCCTGCTCCAGCAGATACTCGCCGATTTTTCTGGCCATGGTCCAGTTGCTGATA
KF297339+:81756-81757	Mock	4	0	0	GAAAACCCTGCTCCAGCAGATACTCGCCGATTTTTCTGGCCATGGTCCAGTTGCTGATAGACACACACTGCAAATCGGGCACGGGTCGCGTCCCGTACCCGTAGATCGAGG
KF297339+:83751-83752	Mock	4	0	0	TGCTGAGTTCCTTGAAGACCTCTAGGGTGCGCCGTTGATCCACACACCAGGCTTCTGCGATTTGCGCCAGCGCCCGGTTGATGTAACCGCGCAACGTGTCATAGGTGAACT
KF297339+:84033-84034	Mock	4	0	0	CCAAACCACCAGTGGTTTCAAAGACGGACACGTTTCCATATTTTTCATATGTTTGATTGTATGAAGTATTGAAAATCTGCTGTAACTTATTTATAGCCTCATCACGTACGC
KF297339+:84665-84666	Mock	4	0	0	TCGTCGGGCATTAATTGCATGGTTTTGTTTTCATAGCTGTCCCTATGATAAGCCACGAAAACCGTGCCTGCTATAACGCGGCTGTAGGAACTGTAGCACTGACTGTGGCTG
KF297339+:84764-84765	Mock	4	0	0	TGACTGTGGCTGTTGATATGATGAATCTCCCACATAGGAGGCGCCACGTATTCCGTGTTGCTGCCCAGCAGATAAGTGGTGTGGATGTAAGCGTAGCTACGACGAAACGTC
KF297339+:84993-84994	Mock	4	0	0	TACGTTCAAAGCGAATAAGATCCGTACCCTGGGCCATAGAACACACGCGATAGGGGTACTTGGTGGTATTGACCCCCACCACATCTCCGTACTTGAGGGTAGTGTTGTAGA
KF297339+:87103-87104	Mock	4	0	0	GGTCCAGCAGGTCCTGCTCCACCGTCTGGATATTCACATCGGACTGGCTTGACGGACGGTGGACCGCTATATGGTTGCACAGCAAGCCCTGCAGCCGCTTGTTCAGCGAGC
KF297339+:87210-87211	Mock	4	0	0	GAGCGGCCCTGATTCGGGATGATGGTCAACTCCTCGTAGCATTGGGCGCATGTCGTCCCTTCGACGTACACTTCCTGACGCGCCACCGGCGAGATGCCGCATAGGCGACGG
KF297339+:87340-87341	Mock	4	0	0	CGCAGACCTCCAGGCCGGCCTCCGGCGCCAGGATCCCGTACACGTAGTTCATTTTGCACAGGAAGCGCTCGATGTCGTTGAGTGTGGCCAGACTGACGCTGAAACGGACGT
KF297339+:87614-87615	Mock	4	0	0	GAGCGTCAGCAGCGAACTCTGCGTACGATTCTGCGCCACCACCTCCGGGTAGATCTTCCGGTACAGATACACTATAGCCGCCGCGTTTCTCTTGAACGGCGTGGACTCCGC
KF297339+:88558-88559	Mock	4	0	0	GAGAAGAAGACCGCCACCCCCGACGCCGGACGCCGCGCCGACGCCACTGGGCGCGAAGAGCGCCGACAGGTCGTGCACCTCCCCCCCGGCGGCGTCCGTTAATCGCTGGGC
KF297339+:88761-88762	Mock	4	0	0	CCAGCGCCTCGCAGCCATCCACGAAGAAGAGCACATCGTCGGACGCGGGGATCTCCTCGCGCACGCTCAGAATCTCGTACACGGCCATCACTTCGGGGTCGCAATCCAAGT
KF297339+:88981-88982	Mock	4	0	0	GAGGTAACGCTGGCGCATGAAACGATAATCTTGACCGCTCATAGAGCTCACGTTAAGGCTGCGTTCCACACCGTTGCCCGAAAAGTAGCCGATCTGCCCAAACTGATAGAT
KF297339+:89253-89254	Mock	4	0	0	ATTCGGCGGGCGACGAGAAACGCGGACTAGCACCTAACACGTGAGGAAACTGCGCGTGGTTCTGCGTCGTTAAGCGCGTCGTTAACCCGTGCAGCGAGCCAATGTAGTCTT
KF297339+:89673-89674	Mock	4	0	0	GAAAAAACACGCTACCCGCGTTGCCCTTGCCCGCGCGGTAGATGGGTCGGTTTTTCACCCGCACCATGATCAACGTGGGTACCGACAGCCGCGAGAGCTTGATCTCCATGG
KF297339+:89854-89855	Mock	4	0	0	CGACTTGATCTGCTTGGTGAAGAGAAAGCCCTTGCGCGACGACGTGGTGGAGAACGCGCCGTGAATGGATTGAAAATGCTGCGTCATCCATTTGGATACCAAGTTGGTGGT
KF297339+:89915-89916	Mock	4	0	0	TGAATGGATTGAAAATGCTGCGTCATCCATTTGGATACCAAGTTGGTGGTCAACGGATTGTCCACAATGTATGAGGTAGCGGTAATAAGCGCCACGTTCTGGATCACGTAA
KF297339+:90064-90065	Mock	4	0	0	GAAAGCCACGGCGTAGGGATTCAGATCCAGGTTGAAGGCCTGCGTGGCGCCCGCCACCTCGTCGCGGCTGCTCTTGAGGCGCACCTCCGAAACGAAACCCAGGGCCTCGTC
KF297339+:91316-91317	Mock	4	0	0	ACCGACTGCTGACTGTCGTGCACAAACTGCCGCAACGCCGCCTCGATCAGCACACGCGGCTCCGAGAAGCGCAGCGATTGACACCATGACGTGTACACGTAGTAGAAAAGC
KF297339+:91740-91741	Mock	4	0	0	GCGTGTAGGCCTCCAACGCGTACTTCTGGCGGGCGTCCTCGCACAGCCGATGCACGTCTCCGTGATCCTCGGTAAAAGCCACGATGCCTTGCGTATGATGAAAGTAGAGCG
KF297339+:91994-91995	Mock	4	0	0	AGCGAGAGAGTGGCCAGAATCTCCTGCGTTTCTGCGTTCAACCTGCTGAAGTAGAGAAAAGCCGCGGGCCCCACCGGCGCTAGCGCGGTTAGTTCCTCGTGGCTCATGGTG
KF297339+:94155-94156	Mock	4	0	0	TACGTATACCGGATGCTAGGCGACGCCCCGTAGGGGCGGAGCCTAGCTTCCACCCCTAGGATGCATACCCTATATAGCATAATTCTTCTAACGAAACGTTCTACGAAAACG
KF297339+:94428-94429	Mock	4	0	0	GCGTTGCCACGCGGATTATGGGATGGTGACTCGAGTGCGCATGCGCCGGGGATGCCGCATGGAAAACCTATATATAAGGAGGGGTGAACCAGGGGCCCCGGTGCGCATGCG
KF297339+:94732-94733	Mock	4	0	0	CCCGTGCCGGGCATGGGCCGCGGCGGTGGAAAATTACCGCTCCGCCCACCTAGGCGGGGCATCTGAAAACCTATAAAACCCGGCGTGCCCGCCGCCCCCCGGCGCAGTCCG
KF297339+:94849-94850	Mock	4	0	0	GGTTCCGGCCGTGCTGCGGTCCGCACGCTGCGCCCGCTCCCGCCTGCCTCCCGCCCTACCCCCCACCCTCCCCGGCCGAGGCCCGGCGCCGGTCCGTCCGCGGGCCCGTCC
KF297339+:94914-94915	Mock	4	0	0	CCCTCCCCGGCCGAGGCCCGGCGCCGGTCCGTCCGCGGGCCCGTCCCACCGCCCTGGAGCACCATCCGGGGCCGTGGGCCGGGCACCGGGCGCGGCCCGCTCCGGACCTCG
KF297339+:94999-95000	Mock	4	0	0	CCGGGCGCGGCCCGCTCCGGACCTCGGCCGGGGGTCCCTCCCCTCCCCCCGCTCGACCCCCCATCCGACGGCCCGGCCGGGCTGGGACCCCCGCACCGGGGTCCCGGTTCC
KF297339+:95137-95138	Mock	4	0	0	GGGGCTTCCCACCCCCACCCCGCTCCTCCCCGGGCTCCGGCCCGGGATCCCTCGCTGCTCCCGGCGACCTCCGCCGGCTTCCCGGTCCACCCGCCGCGGAACGGACGGGAC
KF297339+:95303-95304	Mock	4	0	0	TCCTAGGCTCGTTCCGCGGTGGGCGACCGGGGATCCCCCACCCAGCTCCCCTTCCCGGCCCGCCCCGCTGGCTTTTGGGCCCCTCCGGGCTTTTTTTTTCCGGCTGGGTGT
KF297339+:95555-95556	Mock	4	0	0	CGACGGCTTCCGGGTCTCGCGGCGGCTCCCTCTCGGCGGCTCCGGTTGGGCTCCCCTCCCCCCTCTCGAGGGTCCGGCCGCCAGTCGTGACCGGGGGTCCCTCGGCCTAGC
KF297339+:95717-95718	Mock	4	0	0	CCCCTCCCCCACTGCTCCCCAAAAAAACTCCGCCCGAACCGTCGCGGCTTGCTGGCCCTGGGCGTGGTCCCCCACTCCCCTCCCCCCATCGGCCGCCCAGCCGGGGTCGGC
KF297339+:95770-95771	Mock	4	0	0	GGCCCTGGGCGTGGTCCCCCACTCCCCTCCCCCCATCGGCCGCCCAGCCGGGGTCGGCGCCTCGGACCCCACCAGGCTGTGGCGTGTGTGCTGGCCGATGCGGCGGCGAGG
KF297339+:95913-95914	Mock	4	0	0	GTGGGCCGCCATGACACCTCAATTGCCGTCAGTACGCCCTTCCACAATCACCGTCCCCACACGATGGGCCCGGCAGGTCACCCAACGTTGGTTCAGGCCCAGTCGAGTTTT
KF297339+:96073-96074	Mock	4	0	0	TTCCTGGAGGGGTCCGGAACACCGTGAATCCACGGGGAGGGTCCCGGCACGGGCCGAGGAGACCACGACCGTCCCACCCGGCGTGTCGACTCGTCCGAGACCCGGGAAGGG
KF297339+:96146-96147	Mock	4	0	0	CCACCCGGCGTGTCGACTCGTCCGAGACCCGGGAAGGGAACAGGCCCCACCATTTTTTTTTTCCCTTCTCCGATTTGCCGTGGAAAACCCGTGAACCGATACGGGTACAGA
KF297339+:96328-96329	Mock	4	0	0	CCCTCAAAATTCCCCACCTTTCTCTGCTCAAATGGCCCCGAAACTGTAAAACACCGTTTGACCGCACCCCAACCGGCGCCATCTTGGTGACCTTCTCGACGGTTCTCTCGC
KF297339+:96430-96431	Mock	4	0	0	TTCTCTCGCTCGTCATGCCGTTCTGAGCTCCGACATGGCGGACGAGAGAAAATGGCGTCGAGAGCCTAGGAGCGTTTTCGCTCCAGGCGGGTAAAAAAATAGCACGATAAC
KF297339+:96592-96593	Mock	4	0	0	AAAAAATGATAGCCCTGAAAATCTCGACGAGTCTGGCCGAGCGGCGCCATCTTGGAGGAGGGGCGAGTCGCGGGCACCGCCTCGGTACCCCCTGGCCGAGGCGAGTCCGCG
KF297339+:96663-96664	Mock	4	0	0	GGGCACCGCCTCGGTACCCCCTGGCCGAGGCGAGTCCGCGGTCGCCGCCTGTTCCGTGATGCTACCTAGAGGGCGCTGTCGAGGCGACTCTTCCTGTTTTCGCCCTGAGGG
KF297339+:96767-96768	Mock	4	0	0	CTGAGGGCTAACGGTCGCTGACGTCAAACCATCTCGTGCTCGCTGAGTCACATCCGGTTGTTGACAAGCGATGGAGGACCGCACCCAAAGTGCGCCCTCTAGTCATCGCGC
KF297339+:96939-96940	Mock	4	0	0	TGACAAGTTCATCCAACACAACCGCTCAACAACGCCATATCTATCAGTGTCCAAAAACTATCTTCTATCCTTTGAAACTATAAATGCTGCCTATATACATATTTAGTATCC
KF297339+:97027-97028	Mock	4	0	0	GCCTATATACATATTTAGTATCCAAGACTCTTACCACGTAGACGAAAAGAAGTGATACAATGATCTTGACGTGTATCGTCTATATCGTGCTAGATATATTCAGATAAGACG
KF297339+:97297-97298	Mock	4	0	0	TTTGGTAAAAAGCTCATAAGTCTGTATGTGACCTATATATATATTATACGCTATGTACACCGAACTGTCGCTGTTGTATAAGAAGAAAAAACTCTCCATATTTATATCGTC
KF297339+:97440-97441	Mock	4	0	0	CTCTGTCCCCCCACGTTTTCACTGTGTATAACAAAAATATGTGTTTCTCAAAAGATCTTGAGGTGTTTGAAAACGGGGGAAACCTGCGTTTGGGTGCGCTAAGCCCCGGAC
KF297339+:97705-97706	Mock	4	0	0	TATAGTTTCTCTGCACTAACCTTTAAAACCGTATCCTTCCCTGTTGTACAAATCATCTTTTGATACACAATGATGACCTGATATCCCTCCATATATATGATCGGATATTAT
KF297339+:97826-97827	Mock	4	0	0	TTGTCCTCCTTTTTTTTCCTCATCTCCTATATCTGGAGATATATGTTGACCACCACCGCCATGACCACCAAAAAGCTAGCCGTCACGACTAGAAATGTGTAGGATTCGGAC
KF297339+:98089-98090	Mock	4	0	0	AGCGACCTCTCACCATCGTTTGCCCGTCCGCCCGTCCTTCGTAGCCATCATCATCATCTCAGGCTCTATCGGTACCATCGTTGTCATCTGAAAAAAAAAACTGCCTCACCC
KF297339+:98204-98205	Mock	4	0	0	GCGTAAAAACACCATCTTTCCGGAGGTGCGGTAAGACGGGCAAATACGGTCGTGCCGAGGCAAAAAAAAACGCACCATCGACACCACACCCTCATGAGCACCACCTGTCGG
KF297339+:98312-98313	Mock	4	0	0	CGGTGTTGGTCGTCCTCCATCGTTCTCTACGAACATCTCGACGCCCGGGTGACGGACGACGGCAAGACGTCCCGGAGAAGACGGTGTTCTCTCGGGCGGTACGCTCTCTGG
KF297339+:98480-98481	Mock	4	0	0	TTTTTTTATGTTGCTTCTTTAGAAAATGACTTATGTCGACGACACTCGGCATCAGCCATCTCGTGAAACACGCTCGCTTTTCGTCTCTCCAAGGAACACTGGGTCCGCTGA
KF297339+:98589-98590	Mock	4	0	0	GAAAGGGACCGTGTACCGACCAAAGCAAAAAACACACACGTAGTAACATGATCAACCACGTCTGAATGACACGAAAACACAATCGTATAACGCTCTATTCATGGAACGAAC
KF297339+:98642-98643	Mock	4	0	0	AACCACGTCTGAATGACACGAAAACACAATCGTATAACGCTCTATTCATGGAACGAACTTGGAATAAAAAAAACCATCGCAGGCCAGAGGCTAAGCCGAAACCGTCCGGGG
KF297339+:98771-98772	Mock	4	0.0235594	0	CGACTTAGCCTTTGGTGCTCGTTGAGCCTCTTTTTTTTTTTCTGATTCTCTGAAGAATCACCGTCACAGCCCTATGACGCGAAATCAATTGCTAGAACATAAACGTTCTCA
KF297339+:98838-98839	Mock	4	0	0	AGCCCTATGACGCGAAATCAATTGCTAGAACATAAACGTTCTCAACAGGTATGAAATGAACAAACTAGATGATGCTATAACCTTATATTGTGTGTATATAGATAGGTGTGA
KF297339+:99017-99018	Mock	4	0	0	ACCGAATGCAAATACACAAATGACATCGATTCCCGTCCCCACATAAAGAAATGTGCTTTACTGTGAAAGAATGAAGAAGATTCTTGTTCCTCGTACGACGGGGCCCTCGCT
KF297339+:99178-99179	Mock	4	0	0	GCACCGGGCCGAAGCCAGTGAAATGTTTACTACACTGTCATCAGAATATATGATGTATATTATTTCCTCCAAACTCCTCACCATAGCCACCAATTCGCATCACTTAAGAAA
KF297339+:99316-99317	Mock	4	0	0	GGCCGGTCGTCGTCTCCTCGTCCTCAAATGTTGTACATGTGCAGAAAAATGTGTAAATACGTGTTATTTATCCCATGCGTCTTGTACATAGATATATGTTTTTATATACGC
KF297339+:99385-99386	Mock	4	0	0	ATCCCATGCGTCTTGTACATAGATATATGTTTTTATATACGCTATTTATACTTTATATATCCTTTTGCATAACCATAGACAGTCAAGGATTTTAATGATTTGCTCATCCGC
KF297339+:99531-99532	Mock	4	0	0	TTCTCGGCCCACCTTTTCGACTACAGTAGCAAACCCTTGTACTACCACCCCGATAAAAACCACATCATCATCGTCACCACGACCTGGAAACGACACACGTTCCCCCCCAAT
KF297339+:99704-99705	Mock	4	0	0	CGCCAAGCTCGATTCGAACCAAAAAACCACATGTGTATTGTGCTTTGTTTTTTTTTTTACGGTGGGGGAAAAGGAGGGGGCCGTCATTAACGGAAACCGTGTATGGGGTCC
KF297339+:99825-99826	Mock	4	0	0	AGTACACAGCTTATGGGGAAAAAAGCTCACAGAGAGAAAAAAAACACCAAGCTCAGGCACGCGTACATCATTATCATCATCGGATATCTCACCACGGGTCATAGTAGTACC
KF297339+:99963-99964	Mock	4	0	0	TTTTCTTTGTAACGGGATAAGGGACAGCAATCATCACGCACAACACCCTTCACTTTTTTTTTTAGTCATCCATATCATCGCTGTAACACAGCATGTCCTCGTAATCGGGCG
KF297339+:100404-100405	Mock	4	0	0	CCAGCTCGCCCTCAGAGTAGTGCTGCTGTGGTTGCGACGGTGGCTGGGCGGGAGGAGCGGCGGCGATCATTGGAGAGGGATGTCGATGACTCCCTTCTCTGTCCTTTTTAT
KF297339+:100481-100482	Mock	4	0	0	GGATGTCGATGACTCCCTTCTCTGTCCTTTTTATCGTAGGCTGTCAGCGTTGCTGGGTCCGTCCTGCTTTCCATATTTGCGCATTGCTCATCGGTGGGATGAATTTGGTCT
KF297339+:100555-100556	Mock	4	0	0	ATTTGCGCATTGCTCATCGGTGGGATGAATTTGGTCTCCTCCCCGCTGTTGTCCGCCGGCAGTGGCGTGGTTGCTGGCGGTTGTCGTTGTCGTACCGGCAAAGACGGTGAG
KF297339+:100889-100890	Mock	4	0	0	CGGCGTAGCGAGACGGCCACGCGCGAGAAAGAGCACACGTAGGCCATGGCGCGGTGCATGGGTTGCGAGAAGGTCTCGGGCGGACGCTTCTGCAGATCGCAGACGTCGTCG
KF297339+:101099-101100	Mock	4	0	0	TCCAGGTTGTTGAGTTTGTTGAAGAGCAGCTGACGCATGCCGCCCACCGTCTCCAGATAGGGATCGTGCGGGTTGACGGGTAGCCCGTGCAAGTGGTGGTACTTCATGTAG
KF297339+:101216-101217	Mock	4	0	0	GTTTCGTCGATGATGGCCAGCAACGTGTGCAAGTTGGGAGCGTTGTACACGGCGAAGATCTTTTCCACCACCAGCTTGCGCAGCAACGGTTCCTCCAGCCAATCGAACTGT
KF297339+:101350-101351	Mock	4	0	0	GGTGTGCATGAGCTCGTCGTGTGACAGCAGGATGCGACCGCGCGGCTGATGATCTTGCGGGAAGGCGGTGGGGACCTTGAGATCGGCGGGGTAGGGTGCCAGACGTAGACT
KF297339+:101449-101450	Mock	4	0	0	CAGACGTAGACTCTCGGCCGTGTAGCGCTGAAGGTCGTAGACGGGCGAGGTAGAACTCGGTGAGGTACCCGACGAGGCGGCGCCGCGCTGCAGACGCGCTCTTTTTTTCTT
KF297339+:101610-101611	Mock	4	0	0	GTTCGTCGTCAATAAGCGCCAGCATCTGTTGTTGTTGCGGTCCGGCGGACGATCCGTGATGATTATTGGCTGAGGAGGGGTGAGAAGAACCGAAAGTCGTAGGACAACTGG
KF297339+:101716-101717	Mock	4	0	0	ACTGGGAACTCGGCGACGAAGATGCGTCGAATCGCCGCCGTGATGGTGCGGTTCGCCGTCATCGTTGTCGTAAGACTTACCGTAGTGGGGGTGAAGGGGCACCGAGGCGGA
KF297339+:101855-101856	Mock	4	0	0	GACGCCCTATGTCCGCCACGGAAGCCCGCGGTGCCCATGATGATGTGTCCGCCGGTGCCCCCGAGTGCGTGGCGGGAGGAGGGTGGAAGGGGAGGAGGATAGTGGTCCGGA
KF297339+:101883-101884	Mock	4	0	0	CGGTGCCCATGATGATGTGTCCGCCGGTGCCCCCGAGTGCGTGGCGGGAGGAGGGTGGAAGGGGAGGAGGATAGTGGTCCGGATCGCCTTCGGTATCATCGTCTTTGCTGT
KF297339+:102050-102051	Mock	4	0	0	GTATCTTCCGCGAGATGGTATTCGCTGGCGGCTGCTCCGTTCCGTGTCGACGGCGAGGTTGGACTTCGCTCGCGTCGGAACTTCCGTGGCACGGGTTCGTAATCCAGACAG
KF297339+:102226-102227	Mock	4	0	0	ACGGCCGCGTGAGTGCAGCTCCATGGCCGCCGTCGCTAGGAAGGTCACGTTCGGGCACGCTGATGTATATATAGATGAGACCGCTGCCGGGGGGCGGGTCACCGGCGCCGT
KF297339+:102515-102516	Mock	4	0	0	GTCTCTTGCGGGTTGCGGTGCGTGTAGTTGAGACAGCGAAAATCCCGCGTGCGCGCGCCGTCGCGCCGCTTGACGGCCACGCAGCAGGCGCCGTGGGGCTGAAAGAGGAGG
KF297339+:102567-102568	Mock	4	0	0	GCGCGCCGTCGCGCCGCTTGACGGCCACGCAGCAGGCGCCGTGGGGCTGAAAGAGGAGGACGTGGGGCGCAGTAAACTGCTCGCTGACGTGCGGCTCGTAGTGTTGCGTGA
KF297339+:102880-102881	Mock	4	0	0	TACGCTGAGAATGACGCGTGGCGGCGGCGACAGGGGCAACGCGGGCAGGTCGTGCGGCGGGTGGTGGTGAAGCAGGTTACGCAGATCCAGTTGGGCGCGCACAAAGCCTAG
KF297339+:103323-103324	Mock	4	0	0	AAGACGTTGTTTTTTGAAAAACGCCGTTATCTGGGACGTTATTTTTGTCCTCTTTCCCGTCTTCGTCTTCCTCTGTGTCGCGCTCGTCCCGGTAATCGAGATAGTCGTCGT
KF297339+:103423-103424	Mock	4	0	0	ATAGTCGTCGTCATCGAAAGGCGCGCCGGCCGCGTCCACGGGCACGCTGTTGGGTGGGCACGCGCTTTTGAAGAAATAGACCGGGTGCCGGTCGGGGTGCGTGTAGCCAAA
KF297339+:103536-103537	Mock	4	0	0	GGCTCGCCCATACGGTCATCCAGACGCGTCGTAGTCCGCGACATAACTCAAAGACGGTGTGTCGCGCCAGACCGGAGACGCCGTCGCGCAGCCGTAAATCAAAGTCGGCCA
KF297339+:103676-103677	Mock	4	0	0	AAGACTTCGTGTCGCGTGTAGTAGAACTGTGTCTCGGGGCTGGTGCTGGCCACGTCGTCGTCGTGTAGCCACACGGTCTCGGTCAGGGCCTCGTCCGAGAAACGGCTGTCG
KF297339+:103907-103908	Mock	5	0	0	AGCAGCGGTGCCAGCGCGGGCTCGGGTAGCAGGTAGCGACGTTGCGAGTAACGCGTTAGCGTGCCGGTGGTGTAGGTCTGGGCTGTGCGCAGCGAGGCGCAGAGACGTAAT
KF297339+:104746-104747	Mock	5	0	0	GCTGATGAACCACGAGGGCGAGGTGGGGCAGAGGAAGACCTGGTTGAGATGACGTAGCACGGCCGCGTGGTGAAAGTACACCAGGTGCTTGAATTCGCGCACCTCGCCGCC
KF297339+:105028-105029	Mock	5	0	0	CGAGTCCGAGCACTTTTGCGTCTGTAGGCAGAAATAAACACGTCGCGAGACCTGGTGTTTGACCAGCAGGGGGAAGACGCAGTGGTCCGTCGGTGTCTGCGAGAGTACGTT
KF297339+:105382-105383	Mock	5	0	0	CGCGACACGGACGTGGTGAACCACTTGCTGAAGCTGCTGCCGCTCTATAGGCAATGCCAGAGCAAGTGCGCGTTTCTCAAGGGCTATCTCTCGGAGGGCTGTTTGCCTCAC
KF297339+:105798-105799	Mock	5	0	0	AACGGTCGCCGCCGTGTCGGCCTTTGCCTGTCCCTCGGTTTCGGACTCGCTGATCCCCGAGGAAACGGGGGTCACGCGTCCTATGATGAGTTTGGCTCACATTAACACCGT
KF297339+:105946-105947	Mock	5	0	0	CTGGAAGAGGGCGACGAGGAGGATGAAGTGACCGTGATGTCGCCGTCACCCGAGCCCGTGCAACAGCAGCCGCCGGTCGAGCCCGTGCAGCAGCAGCCCCAGGGACGCGGG
KF297339+:106021-106022	Mock	5	0	0	GTCGAGCCCGTGCAGCAGCAGCCCCAGGGACGCGGGTCTCACCGTCGGCGCTACAAGGAGTCGGCGCCGCAGGAGACGCTGCCTACGAATCACGAACGCGAGATTTTGGAT
KF297339+:106137-106138	Mock	5	0	0	GCGACACAGCCCCGACGTGCCTCGGGAGGCGGTGATGTCACCGACCATGGTCACCATACCTCCTCCCCAGATACCCTTTGTGGGTTCCGCGCGTGAACTCAGGGGCGTGAA
KF297339+:106293-106294	Mock	5	0	0	AGCCTGGCACGTTTTGGAAAACGTACGTGATCACGGACACGACGAGTACGGGGTTTCTCATAGACGTACTTTATTAGGTCAGGGATGACGGGGAGGTTTCGGGCCGACGTC
KF297339+:106331-106332	Mock	5	0	0	ACGACGAGTACGGGGTTTCTCATAGACGTACTTTATTAGGTCAGGGATGACGGGGAGGTTTCGGGCCGACGTCAAAAATAACGTCATTCGTGTTGACAGGGCTTTCTGCGT
KF297339+:106673-106674	Mock	5	0	0	TGTTGACCACCGTCACGCCGGCCGCGGTACCCGGGAGCCAGATGGTGGGTCGGATGATGAGATCCGATTGACTAAACTGGCGCACGCCCACTATGAGGGCGCAGATACCGG
KF297339+:106850-106851	Mock	5	0	0	GACGGGTACGTAATGAAAAGAAACGGTGTTCGTTGGGCGGCGGCAAGTTCATGAGCTGCCAGGGTTCTGGCACAAAACAGGGGAAAACGCCGATATCGCCTTCGATGGTGC
KF297339+:107095-107096	Mock	5	0	0	CCTTCGGGGATATAGAGGCTGACGCCCAGCGAGGTGGGCACTTTGCGCTCGCGTGATAGCCAAATGATGTGTTTATTGTAAAAGGCCAGCTGCGTGTGGCATTGTTTGACG
KF297339+:107255-107256	Mock	5	0	0	ATGGCGACGATGCTTCATCTTCTCCCGGATGCTGCTCTTTGTCGTATTTCTCCTCGATCGATTGGGGCAGCGTAAATGTGGTTTGAAAATCGCTATCGCTAGCGAAACGCA
KF297339+:107397-107398	Mock	5	0	0	TAGGATGATGGAGCCTGATGACGGTGCGGACTCTTCCTTCATTATTAACGTAGGGGTCTCCCAGAATCGCTGAAAACGGGAGCGCGGCAGCCGCGACAGTACCAGTTGAGA
KF297339+:107573-107574	Mock	5	0	0	ACTAGGTCTTTTGGTTTTATCGGTAGCGGCAAGTTCCAACAATACGTCGACTGCTAGCACACCGAGTCCTTCTAGCTCTACTCGCACCTCAACAACCGTGAAGTCAACGGC
KF297339+:107680-107681	Mock	5	0	0	CGGCTGTTGCGACAACTAGTACAACTACGGCGACAAGTACTTCATCGACGACTAGTACCAAACCCGGTTCCACCACTCACGACCCCAACGTGATGAGACCACATGCTCACA
KF297339+:107772-107773	Mock	5	0	0	ATGAGACCACATGCTCACAATGATTTTTACAATGCGCATTGTACATCGCATATGTATGAGCTTTCACTGTCCAGCTTTGCAGCCTGGTGGACTATGCTTAACGCTCTCATT
KF297339+:108019-108020	Mock	5	0	0	TAATTGGAGGCTAAAGTTACGGATTTTATCTAGAAACAGCAGCGAGTCTAGATAGTCCCATAGGGGATCTATAAACGTTTTCTGAAACCTCGTCGATGGTGACGTAGGTGT
KF297339+:108228-108229	Mock	5	0	0	TTTCGTTACGAATCAGTACGTGCGTGTTTTTCATAAATTCTGACACGGCGGTACGGTTACGGTCTGGTTTACAAAAGGGTTCATTCCGATACCGCAGAGTAGTATACACCC
KF297339+:108310-108311	Mock	5	0	0	ATTCCGATACCGCAGAGTAGTATACACCCATGTCGCTAGATCCCTTAACTGCGTGGCCATAATGGACTTCATAAAGCTGCTATCAGGACGATAAGCAATCGTAGATGTGGG
KF297339+:108433-108434	Mock	5	0.0774446	0	GCTGGTGGTAACCCTATAAGTCGCGTTAGTAGTGACGTTGAGAGCGGTAGACGTTGTATAGGAAAAATATGGCGTAGTAGTACTCTGAGATTTTTTAGTCTTTTTTTCTAA
KF297339+:108560-108561	Mock	5	0	0	GCTTGTTTACGTTTTAGTTTTCGCATAGTGTTTTTCAACTTGGTGCCGTTAATATACTTGGGGACGCGGAATAGATTCCGGCTCATGGCGTTAACCAGGTAGAAACTGTGT
KF297339+:108792-108793	Mock	5	0	0	TGAAAAACATGGGGTTGAACGTGGTAAAATTACCGCAGCCTTGTTCGCCAGTATCATTACGTTTGGAAACGTTTAACATTTCGGAAAGACAAGTCATTGAAGGCACTGTAC
KF297339+:108921-108922	Mock	5	0	0	ATGTTATCGTTTTAGCCGTATGATTGTACTGTGAGTAGACGTATTTGGCGGGTTTTCTAAGCTGGGTACTATAAAAATCGAACCACAGATAGGTTATACTATCGTTTCGAA
KF297339+:109177-109178	Mock	5	0	0	TTGCTTGCCTATCGTAGAAAGTACTGTACCTAACCAGTAACGTCCCGGTGGTCTAACGACCTTACAGTTTATTATAGAAAATAACAGGACAGTCAGTGATATAATAAAGAA
KF297339+:109300-109301	Mock	5	0	0	GCTTCTCATGTCTTCTTTTCTCCCCATGACAGAGGAGGAAACCCCGCACCGTCCGTCTGCCTTGTGGTTTGGCTTGCCTGCGTGTACTCACTGCTGATTCTGGTCGTTTTG
KF297339+:109519-109520	Mock	5	0	0	AGTACCTCGTAAATAAAGACGCACAGACCTCACGCACATAGTACCATCACACCGTGTGGCGTGTACTTTATTACAACGAGCAAGAGTGCCCCTAAGTGTTGGGGCCCGTAC
KF297339+:109763-109764	Mock	5	0	0	ACGGACATCATGAGGAGACGGCTGTCGGTGGCGTCCACGACGACGTCAGTTACTTCCAGGACCGTACCGTTTTTCAACAGCATGAGGTAGTGAGTTCGTGGAGATGAGACC
KF297339+:109829-109830	Mock	5	0	0	CCGTTTTTCAACAGCATGAGGTAGTGAGTTCGTGGAGATGAGACCACCACTTCGTTGTAGGGATCCAGGGCAAAAAGGACGTCGTCCGAGTCGTGCATGTACATGATATTA
KF297339+:110702-110703	Mock	5	0	0	GGCGTCCAGAGGGCTCGTTTGGCCAGGTCCACGGCCGTGGGATATAGCAGCAATGTGGTGCGTGGTGGTGTTTGTGAGAGGCAGGTGATCATAAATTCTTGTATTTGTAAG
KF297339+:111145-111146	Mock	5	0	0	ATAGGGCGCTTTGAAGAGTACGCGTGGAAGATGACCGAAGATAAGCAGCATGGGTGTGTCGTCGTCTATGGATACCGTAACTACGAAGAAGTCCTCGGTCAGTGTGATTTT
KF297339+:111300-111301	Mock	5	0	0	AGGGCGTAACGGTGCTGAAAAGCAGATCGTGTCCATCAAAGAGGATACAGGTCTGGTTAAAGTGTGGCCGATGTAGTCCCGAGGTGGTGTGCGATCCCTTCCAGTCGTGTG
KF297339+:111439-111440	Mock	5	0	0	AGGTATTGACAGATCAATGGGCGGTGGCACGGTGGTGGGCTGCTGACCCAGGCTGTCTTGTGCCTTCAGCTGCTGCGAAAAAGATCGGTAGCTAGCCAGGTCTTTGGATAC
KF297339+:111756-111757	Mock	5	0	0	ACTGGGTGGTGTTTTCACGCAGGAAACGGATGGGTCTCCCATAGGTGTTGAGTAGTAGGTGAAACGCGTGAGGGTCCAGCGCTTCGGATGCGGCGTCTGCGCCATATCGTT
KF297339+:112002-112003	Mock	5	0	0	AGAAAAAGGATCCCAGGAAGGAGCACCCGGGTGCGGCGCTACGGGTTACAAAAGTCGCGTCTTCGTCTATTTAATACGATGTCATTGGCCGCTGCGAAGGGAGAAGAGGGG
KF297339+:112362-112363	Mock	5	0	0	GACTGCGTGTTGGTGTTTTTACCGCCGGACTCTGGGTCGCGCGGCATCGTGTATTGCTACGTGATTGAGTTCAAAACCACGTACTCAGACGCCGACGATCAGTCCGTGCGG
KF297339+:113364-113365	Mock	5	0	0	GCAACCACGGTGGAAACGAGTGTACCATCTGGCGCAGATGGACAACTTTTCCATTTCGCAGGAGCTGCTGCTCGGCGTGGTCAACGCTTTGGAAAACGTGACGGTGTATCC
KF297339+:113708-113709	Mock	5	0	0	GCTACTACATGCCCCTAAGCGGTGGTCGCCACTATCACCCGGGCACTTTTGATCGTCACGTGCTGGTGCGGCTTTTCCACAAACGCGGCGTTCTTCAGCATTTGCCGGGCT
KF297339+:114273-114274	Mock	5	0	0	GCGCAGCGGCTGGGATCCCTCACGTCGCGAGGACAGCGCCGGAGGTGGCGACGGCGGCGGCGCCGTGCTCATGCAGCTCAGCAAGAGCAACCCCGTGGCCGACTACATGTT
KF297339+:114470-114471	Mock	5	0	0	GGCTGTTGTCAGTGACCCTGCCGCGTCACCGTGTGTCCACTCTGGGCTCGTCCCTCTTTAACGTCAACGATATTTACGAACTGTTGTACTTTTTAGTGTTGGGGTTTCTTC
KF297339+:114865-114866	Mock	5	0	0	CGGTTGCCTCTGGGTGTTGCGTGTTACGCGGCCGCCCGTGTCCGTGATGATTTTTACTTGGAATCTGGTACTTAGTCAGTTTTTTTCCATCCTGGCCACCATGTTGTCCAA
KF297339+:114931-114932	Mock	5	0	0	GGTACTTAGTCAGTTTTTTTCCATCCTGGCCACCATGTTGTCCAAGGGTATCATGCTGCGTGGCGCTCTAAATCTCAGCCTCTGTCGCTTAGTGCTCTTTGTCGACGACGT
KF297339+:115028-115029	Mock	5	0	0	TTTGTCGACGACGTGGGCCTATATTCGACGGCGTTGTTTTTCCTCTTTCTGATACTGGATCGTCTGTCGGCCATATCTTACGGCCGTGATCTCTGGCATCATGAGACGCGC
KF297339+:115390-115391	Mock	5	0	0	TCGTGTCTGCACCTTCTACGTGACGTGTCTCATGCTGTTTGTGCCCTACTACTGCTTCAGAGTCCTACGCGGTGTACTGCAGCCCGCTAGCGCGGCCGGCACCGGTTTCGG
KF297339+:115606-115607	Mock	5	0	0	TCTGGATGACTCCTTTGATTATCTGGTCGAGAGATGTCAGCAAAGCTGCCACGGTCATTTCGTACGTCGGTTGGTGCAGGCGTTGAAGCGGGCTATGTATAGCGTGGAGCT
KF297339+:115725-115726	Mock	5	0	0	GTTACTTTTCTACGTCCGTCCGAGACGTCGCCGAGGCGGTGAAAAAGTCCTCCAGCCGTTGTTACGCCGACGCGACGTCGGCGGCCGTTGTGGTAACGACAACCACGTCGG
KF297339+:115941-115942	Mock	5	0	0	GCGAAAACACCGTCGCGTCCGACGCAACGGTGACGGCATTATGAGCGGCGGCGCTGTACGGCAGCGGGGAGAAAAGTGGCAGATAAATCACGTCAGGTTCACACGTCGTTA
KF297339+:116089-116090	Mock	5	0	0	CGGCCTCTGGGCTGAGACAGGACGAGGCAGGGTGAGAAAGAGGAGGATGGGGGGGACCGGGGTGGTGGTGCTGCTGCTGTTGTGGGTGCGGACGGTGCGGGTGCCGGGACA
KF297339+:116303-116304	Mock	5	0	0	GCCGGTGCCGATGAGATAAAAGTACCACATTTTTTGACAGATGATGCGAATCAAGGGTTCGTACGCTTCGGCACCCCAGTGGCGCGTGAAGAAGGCCGCCAGACGAAACAA
KF297339+:116526-116527	Mock	5	0	0	CCGCCGCTCAAGCGCGGGTGACACAGGCGCTGGCTGAGACGGGCGGCGCGCGTTTCATCGAACACGGCCGCCTCAAAGTCCAGCCCCGGGAAGGCCTGGCGCAGTTCGCGG
KF297339+:116776-116777	Mock	5	0	0	TTTTGAGTTCTTCCAAACGCAGCGAGCTCAGCGGCTGTCCGCGCGACATCTTCTCGCTAATCTGTAATATTAGATGATTGGCGCAAGTAAAGGAGAATTTGCCCGTGCGGA
KF297339+:117688-117689	Mock	5	0	0	GCAACTAGTCGGCGTGACGGAGCGCGAGTCGTACGTCAAGGCGAGCGTTTCGCCTGAGGCGGCGTGCGATATTAAAGCGGCGTCCGCCGAGCGTTCGGGCGACAGCCGCAG
KF297339+:117836-117837	Mock	5	0	0	TCTTCGTCCCCGTCGCCTCCAGTCGAACCGCCATCTCCTGTCCAGCCGCCTGCGCTTCCAGCGTCGCCGTCCGTTCTTCCCGCGGAATCACCGCCGTCGCTTTCTCCCTCG
KF297339+:117927-117928	Mock	5	0	0	CGCCGTCGCTTTCTCCCTCGGAGCCGGCAGAGGCGGCGTCCATGTCGCACCCTCTGAGTGCTGCGGTTCCCGCCGCTACGGCTCCTCCAGGTGCTACCGTGGCAGGTGCGT
KF297339+:118226-118227	Mock	5	0	0	GTCGTGGGTTACGACCAGTTGGCGACACGTCACTTTGCGGAATACGTGGATCCCCATTATCCCGGGTGGGGTCGGCGTTACGAGCCCGCGCCGCCTTTGCATTCGGCTTGT
KF297339+:118294-118295	Mock	5	0	0	GGGTCGGCGTTACGAGCCCGCGCCGCCTTTGCATTCGGCTTGTCCCGTGCCGCCGCCACCATCACCAGCCTATTACCGTCGGCGCGATTCTCCGGGCGGTATGGATGAACC
KF297339+:118635-118636	Mock	5	0	0	CCAATCAGCAGCAGCAACAACGTTACGATGAACTGCGGGATGCCATTCACGAGCTGAAACGCGATCTGTTTGCCGCGCGGCAGAGTTCTACGTTACTTTCGGCGGCTCTCC
KF297339+:118734-118735	Mock	5	0	0	CGGCGGCTCTCCCCGCTGCGGCCTCTTCCTCCCCAACTACTACTACCGTGTGTACTCCCACCGGCGAGCTGACGAGTGGCGGAGGAGAAACACCCACGGCACTTCTATCCG
KF297339+:118809-118810	Mock	5	0	0	GTGGCGGAGGAGAAACACCCACGGCACTTCTATCCGGAGGTGCCAAGGTAGCTGAGCGCGCTCAGGCCGGCGTGGTGAACGCCAGTTGCCGCCTCGCTACCGCGTCGGGTT
KF297339+:119034-119035	Mock	5	0	0	ACATGGTAGATCTGAATCGGCGGATTTTTGTGGCTGCGCTCAATAAGCTCGAGTAAGAGAGACGCTATATTTAGGGCTTCCCTCTCTTTTTTTTTTCTACACCGTGATACC
KF297339+:120312-120313	Mock	5	0	0	CAGCGGGATAGCGCCGGCGCGAAAGGCGAACTGGCTGACAAAGATCTGGCCGGCCTCCAAGCTGCTGTCGGTTCTGCGGCGCCAGTTCGGCGTTACAGTCAGTCGCACGGC
KF297339+:120363-120364	Mock	5	0	0	GGCCTCCAAGCTGCTGTCGGTTCTGCGGCGCCAGTTCGGCGTTACAGTCAGTCGCACGGCCCAGTAGTGAGCCGTGCGGCGGATGATGGCGCGCGCCTCCACTCGCGGCCG
KF297339+:120707-120708	Mock	5	0	0	TCTCCTGAAAACAGCAGAGAACCGAGGGCCGGCTCACCTCTATGTTGGTACGCAGGTCCAGGAGTCGTAGACGACCGGCTTCCAGCGAGCCGCCTTCCACGTTGGTGATGA
KF297339+:120954-120955	Mock	5	0	0	GGGTCAGGGGATGCGCAAAGGTGAACGGGTCTTCGTGGGAGGTCGGGAAGGGTTCCGGCAACTGTCGCAAATATAGCAGCGGCGACAGGTGTGGCGCCCAAAAGTCGCGAG
KF297339+:121179-121180	Mock	5	0	0	CGGTGGCGGCGACGTTTGGGTTGCGCAGCGGGCTGCCATACGCCTTCCAATTCGGCGAAGATGCGGTAGATGTCGTTGGCGTCCCAGAAGAACTCCTGGTACTTCAGATTC
KF297339+:121590-121591	Mock	5	0	0	GAGTCCGATCCGCTGGTCCAGACGTCGTCGTCGCCCTGGGCGGCACCCTCGTCGTGCCGGTCCCAGGTGTGTCGGTACTCAAGCTTGCCCTGGATGCGATACTGGCTGGTG
KF297339+:121778-121779	Mock	5	0	0	ATCGTACTGACGCAGTTCCACGGTCTCGCGTATCGCTTGTACCTCCAGGAAGATCTGCTGCCCGTTCATCAACAGGTTACCTGAGATGCTCAGGCCCGGGATGCTCTTGGG
KF297339+:122011-122012	Mock	5	0	0	GGCGCATGAAGGGTTGCGGGTTGCGGGTCATCGTCAGGTCCTCTTCCACGTCAGAGCCCAGCGTGACGTGCATAAAGAGCTTGCCGGAGGGCACGTCCTCGCAGAAGGACT
KF297339+:122216-122217	Mock	5	0	0	GTGCCGCAGTGCCACGTCCTTGGTGGGAAACACGAACGCTGACGTGTAGTAGACGTCGGGCTCTTTCCACTGGTTCTGCTGACGCGTCCAGGCCAGTCCCGAGACCGTGAG
KF297339+:122371-122372	Mock	5	0	0	CGGCTACGGGCAGGTGTCGGTGTTTGCGCTCGGCCGCCGACGGGTAGTGGTGCACGTTGATGCTGGGGATGTTCAGCATCTTGAGCGGCAGCGCGTACACATAGATCGACA
KF297339+:122708-122709	Mock	5	0	0	CGGCGTATCGCCGCGACTAAACACGGCTTTCAGCACGTGCCCCGAAATGGGACCCAGTACGGATATCATTTCGGGACAACGGCGACCGCGCGACTCCATGCTGCCTGCGCG
KF297339+:123268-123269	Mock	5	0	0	TGTAGCGTGGATTTGACTTGGTGCGTCATTGCTGACAGGCAACCGCGATTCAGCGTATGCTTTGACGAGATAAAATAGAGGCGTCCCAGGAGCGCGTCCCGTGGGAACGTG
KF297339+:123409-123410	Mock	5	0	0	AATTCCAACCAGGAGCGCGGTAGCCAGACCGTAACGGGCATTTTGAGTCCCTGACGGTTGTGTGGTACAAAAACACCCAGATAAGGCCCGTAAAAGCGGCGGTAGATACGT
KF297339+:123624-123625	Mock	5	0	0	CGAAAAGAAGGGTCGTCGCACCGTTTCGCGTCGCAGCCGCAGGCGAAACGCCACTGGGTCGGCTGGCGCCTCGGTGCGGTCGCAGGTCACGTTGAAACGTAACATGCCGTC
KF297339+:123753-123754	Mock	5	0	0	CGACAGCGTCAGGTCCGGCGGTGATTCGTTCGGGTCTAGCTCCAATCGTCCAAAGACGGAGGGTCCCAATGTCTTGGCTGTGGTTTCCGAGAGGCGCGCCGAGATACGGCT
KF297339+:124068-124069	Mock	5	0	0	ATGCGCGGCTTTACGTCGTAGCGGTAGCCGTTTCAGCAGCGGCGTGATGATACGGAGCGCGAAGAGATTGAGTGATAAGCGCACGATGGCCATGCGCGTCAGTTGTTGGTC
KF297339+:124411-124412	Mock	5	0	0	CCGTTCGCTTCCCCCAATTGCAGCGGCGTAGAGAGCAGAATCTGGAAGGGATCCCGCAATTCTTCGGGTCGGAGGTCGAGGTGCAACTGGATCAGATGGTAGGTGCCGCGG
KF297339+:124509-124510	Mock	5	0	0	GTAGGTGCCGCGGTGCACCCGAGGCTGACGGATGTCGTGTTTATCCGTCAGTGTGAGGATGGTCTGCGGTGAGCCGCTGTGCTTGTCCAGCTCGTCCGGCGTTTTCAGGAG
KF297339+:125552-125553	Mock	5	0	0	TCTACGCGCCGCATCAACGTCAGCGTCATATTGCGCAGCAGGCCGCGCAGTCGTACGTAGCCGCGGGTGTGATCTACGAACTGGTGTAGGCCCAGCTGGTAGTGCTTGATG
KF297339+:126047-126048	Mock	5	0	0	GTTTGGTCTCCATCAGCGCCAGCGTGGTGGTGCTGAGGATCGGTAGCGCTTCCTGCGTCAGACGGCACGGGTTTTCGATGAGTTGTTCCGTGCCTTCGACGCAGACGTACT
KF297339+:126188-126189	Mock	5	0	0	TGGCGCGTAGCAGGTACTCGTCGATGGTTTTGAAGAGCGTTTTGTTGGCCGCGATAATCTCTTCTGTGTTAAAGTACTGCGCGCAGGGGCTGTAGAATTTGGAGTTGTAGC
KF297339+:126435-126436	Mock	5	0	0	CGTGTCGTACGGATCGACGGCCAGCATGCAGGAGGCACGCCCGCGCGGGTTGTTGGGGATCTTAAAGTAATTAACGTCCATCGTCACCGGCGTAAGGATTAGTTCGCACGC
KF297339+:126798-126799	Mock	5	0	0	CATGTCTACGGTGTTAATGTTCTGCGTGACGTGGTACGTGGTGCTGATGTCGCGTTCCTCCTTGGTCACGATAGGGTTGTTGATGATAACTGACGTGCACGACTTGCCGCT
KF297339+:126964-126965	Mock	5	0	0	CCCGGGTGGATGTGCGCCTTGGTCTGCAGCACCAGTGAAACTGGTGAGATTTTGTATAACATGGCGGCCAGCGTCATGACTGAGTGCAACACGTTGGGACAGGTGGCCGAG
KF297339+:127118-127119	Mock	5	0	0	CGAAGGCTGTGGGTAGCGGGAAACCACCGTCGTGACGGTGATAGTGCGGGAACTCGGTCACGTAGCGTTTAATGTCGTCGCTCAACGCTGCGCAGATGGTGGGGTTTGAGT
KF297339+:127437-127438	Mock	5	0	0	CAGCAGCGGCGTATGCGCGTCGGTGGCGACGTCCTCCACCAGCTCGGTCAGCATCTCGCCTACGGCTTGACGTTGCGCCGCTATCGAGTCTTCGGGGGTGACGCCGCTTGT
KF297339+:128188-128189	Mock	5	0	0	GCGTCGACGTTGCCGTGTACCAGCACGTCAACCAGGTAGCAGAGCTCAGGGTAATTGGGGCTTGTCACGGTGGTTTTAAAAAGTCGCAACGTGTCTTCGTAGTCGGGTGGT
KF297339+:128479-128480	Mock	5	0	0	TTGCCCACCTTGTAGAAGTCGGTGACCACAAAGTCCTGCTTCATTTCGTTCACCGTGCGCGGGACCTCGCGTCGTACGCGGTAAAAATGCGGTATGCGGCGCGCCGCACCG
KF297339+:128803-128804	Mock	5	0	0	TCGTTAAGCTTAACTTTGCTTTCTACCGTGGTGTAACCGCGATCCTCGGGCAGATACAGCCCTACGGGGAAGAAAAACGTCAGGTCCACGTTACGTTCTAGCGGATCTTTG
KF297339+:129635-129636	Mock	5	0	0	CGCGCAGATACGTGAGGCAGGCTGCGCTGAGCTCAAAGGGGATGGTGATGGGGGATTTTTCACTGTATTTGGTGACCATAATGGTGGTCTGACGACTGGTGGGCAAACCGG
KF297339+:129946-129947	Mock	5	0	0	ATGCGTAAGGCCTCGAACATCTCCTCGCCGGCGCTGGTCTTGACGTGCGTCAGAAAGTCAGTGGGAATGCCTACTTTAGGCAGGAGCTCGAGCGCCGACCAGTTCTCCATC
KF297339+:130163-130164	Mock	5	0	0	GTCGGCGGCTCCGCTACGCCGCGCCGGGTTTTACACGTCCCCGTGCACGTTCGCGCCTGCAACCTCACCCAAGAGCTATCAACGGGCGAGGACGCCCGCTTCTGTCGTCCG
KF297339+:130264-130265	Mock	5	0	0	CTGTCGTCCGCGACCCGTTAACGTCGAACGGGTGCGCGCTGTTTTTGCGGCTCTCTACCGTGCCTGTCCGATACACGTGAGGACCGAGCCCGAGCGTGTCAAGCTGGTACT
KF297339+:130481-130482	Mock	5	0	0	CTGCTCTACGTGCACCGACGTTGTTGTTGCGGATCCGTGACCGCCGGGCGCGCGCTGTCCTACCACGTTCTCGAAAACCACGTGGCCACGCATGTGCTACGCGGATTGCTC
KF297339+:131033-131034	Mock	5	0	0	CGCTTGCCCGAGCAGACGGTGTGCCACCTGAGCACCTTCGTTCTCAGTCGCTTCAAGCGACAGGTACTGTACTTCAAGTTACAGGTGAGCTACGGCAAGTGCCGGACTGGC
KF297339+:131995-131996	Mock	5	0	0	TATTCGCGGTTCCTACCCCGAGTTTCTGTACTCGCTGGGCGTGTACCGGCTGCACGTTAATATCGATCACTTTTTTCTGCCGGCCGTGGTGTGCAACAGCAACTCCTCGCT
KF297339+:132175-132176	Mock	5	0	0	CTTTCCGTGCATGATCTCGCATACTAACAACGTCAACGTGGGCTGGTTCAAAGCGGCTACGGCCATTGTGCCGCGCGTCTCGGGCGCTGACCTGGAAGCCATTCTGCTCAA
KF297339+:132299-132300	Mock	5	0	0	ATCAAGAACATGCGCGACGTGTGCATCGATTACGGTCTGCACCGCGTTTTCACGCAACTAGAGCTGCGCAATTCGTACCAGATCCCCTTCCTGGCCAAGCAGTTAGTGCTG
KF297339+:132407-132408	Mock	5	0	0	CTGTTTCTGCGTGCTTGCCTGCTCAAGCTGCACGGTCGAGAGAAGCGGCTGCAGTTGGACCGCCTAGTATTTGAGGCGGCACAGCGGGGTCTCTTTGACTACAGCAAGAAC
KF297339-:175399-175400	2hpi	1	25.6709	25.6709	TTTCCAAAATGTCGTAATAACTCCGCCCCATTGACGCAAATGGGCGGTAGGCGTGTACTGTGGGAGGTCTATATAAGCAGAGCTCGTTTAGTGAACCGTCAGATCGCCTGG
KF297339-:190115-190116	2hpi	1	18.8159	18.8159	TCTCCTTCCTCAGTGTTTGGACAATAAACACATTCCTTGCCAAAAAATGACGTTTCCAGAAATCCAAGGCATAAATGTCCGTACACCGGCCCTTCCCGACACGGAGTTTGA
KF297339+:162186-162187	2hpi	1	16.7541	16.7541	AACGTACTGTTTAACCACGTTGCGTCGTGACGTTGTTTGTGGGTGTTGCTAGGCGGGCTGGAAAGATGATGTATAAATAGAGTCTGCGACGGGGTTCGGCGCTCTGCCGGC
KF297339+:27851-27852	2hpi	1	137.734	14.0131	TGCGACCCGTCCGGACTACGTTGTTTTTCAGAAGCGGCCACATGACCTCGAGATGTCGTCACCCAAGGTATTTAACGGCACACAGCCAGACGCGTTCGTCAGCAGCGACGC
KF297339-:219925-219926	2hpi	1	13.2885	13.2885	GAGCACTTTGTGTAGGCGGCGCGTCCCACCCCCCGGGCCACCAGCCGCGATTCGTCTGACGCTGCTCCTATATTAAGCTTTCGCGCAGCGCGCTTTATCCGATTCGCTGTC
KF297339+:232745-232746	2hpi	1	12.1475	12.1475	TGACGAACCCGCTTGGGACGAACGTCAATACCACGTCAAACCACCGTGACTTGGCTGAACGTTGAAACATAAAGCCAAAGCGCCGTCGGCACTTGGCTTCAGAGCAGCGCC
KF297339+:14000-14001	2hpi	1	10.5302	10.5302	CCCAATGACTGGATAAAAGAAGGGTTTTTCCCAGTAAGATGATCCCCGTATCACATGAGATCTGGATATGTATAAATGAGGAGTGAAATAGGCAAAGGGTATCAGACACCG
KF297339-:200893-200894	2hpi	1	9.97696	9.97696	TGACGAACCCGCTTGGGACGAACGTCAATACCACGTCAAACCACCGTGACTTGGCTGAACGTTGAAACATAAAGCCAAAGCGCCGTCGGCACTTGGCTTCAGAGCAGCGCC
KF297339-:8102-8103	2hpi	1	9.11574	7.21957	GGGTCTCAGGATGGTTTAAAAGTTTTGACTCATCTTCCTGTGGGCGCTGCCCGACCGGACGCGAGTATCCCATAAAAGCCGGGCGCTCCGGCGAGATCATGCCATCCTCGC
KF297339+:20082-20083	2hpi	1	7.14163	7.14163	AGCCAGGCGCGCTCTCGATACCGAAAGGATCCGAGGGGGCTTTCCAAAGCCGACGTCCCTGATTCCCTTCATAAAGCTGTTGACCGGCCCTAGAAAGACCAAGAGCATGCT
KF297339-:34118-34119	2hpi	1	6.50627	6.50627	AGTATACGTCACGAGTACACGGCGTGTATACGTATGTTGAGCGGGGACGTGCAGCGGCTCATCAGGCTGTTTAAAGGCGAGGCTGCGCTGCTGCGCAAGGGACTCGCTCAG
KF297339-:221898-221899	2hpi	1	7.18309	6.35807	GAGGGCGCGGAGCGGGTGATTACCGCCCTGGTGCATCAGTCGCGGTTAGTGACGTACTCGGACCCTTTTCCCTTAAAGAGCCTGACGGGTGTGCGCGAGTACATCCAGATT
KF297339-:58358-58359	2hpi	1	6.47618	6.14412	GGGATGACGCCCGACGTGCTTCTGGCCAGGATGCTCAAGTGGTACCACTGGCGCTTTAAGGTCGGAGTATATAAGTACTGTGCCTCTTAGTCGGGGGCCCGCTGGCTCGGC
KF297339-:179985-179986	2hpi	1	9.13666	5.42498	TGGTGGAAAATGTTGGCCTCTACGTGGCCTACGTGGTCAACGACGGTGAACGCCCACAGCAGTTTTTTACACCGCAGGTAGACGTGGTACGCTTTGCTCTATATCTAGAGA
KF297339-:50642-50643	2hpi	1	5.153	5.153	GACGAGGGAAGTTCCAGCACAAAAAACGACGTTCATCGGATCGTCTGACGTCAACGCTGATAGTGTCTATAAAGGCCGTGCCGCCGCGCCGTAGTTCTCCGAAGGCGGACG
KF297339-:188275-188276	2hpi	1	4.3128	4.22979	CCCGCGGGAGAACGCCGTATCTCCCGCTACGTAAGAGGGTTGAGGGGGCCGTTCCCGCGCGAGTGCTGTACAAAAGAGAGAGACTGGGACGTAGATCCGGACAGAGGACGG
KF297339-:102947-102948	2hpi	1	4.2357	4.06106	CTCGCATCCCGAGAGCAGCCTAGACACAGGCATCTACCACCATGGACGCTCTGTACGTCTGCCCTACATGTATAAAATGGACCAAGACGACGGCTATTTCATGCATCGCCG
KF297339-:223607-223608	2hpi	1	81.5259	3.69758	AGAGTATAAACTGGGGCGGGCGCGGGGTGGCGAAGCGGGGAGCGCCGATGTACCTGCAGCTCGAACGTCTCTCCGGTAACTATCGGCGGCCGGGGCTGTGAACCGCTCAGT
KF297339-:225846-225847	2hpi	1	3.64075	3.40885	GGTTTACAGACCGGAGCTGCCGACCGCAGCCCACGAACGACGTGAACAAGCCACGTCATTGAAGAAACTCCATAAAATAGGCTGCCAAGTGCCTCTCCACGCCGCGGCACC
KF297339-:54632-54633	2hpi	1	3.39569	3.3627	CAGGACTTTTTAATGGCCAACAGCCTGTGGCACCGCCTCCGAACGCTCGTGGGCAACAGTCGGCAGAATGAACAAATTCAGCAACACTCGTATCGGCTTCACTTGCGCGGT
KF297339-:180936-180937	2hpi	1	3.24865	3.24865	GCCAGTCGGAACTCAACTGCTTAAGCCAATCGCAGCGAGCGAAAGCTGCAATCGTCAGGAAGTGCTGGCTATTTTAAAGGACAAGGGCACCAAGTGTCTCAATCCTAACGC
KF297339-:208688-208689	2hpi	1	3.2345	3.2345	CCTAAAACACCGTGTTCTCCCGACGTCACTAGATCACCACCCTGTTCCCCATGACGTGCAAGACTACATGCTATAAGACAGCCTTACAGCTTTTGAGTCTAGACAGGGGAA
KF297339+:114553-114554	2hpi	1	3.11555	3.07862	TTGTACTTTTTAGTGTTGGGGTTTCTTCCGAGCGTGGCGGTGTTGTAATTTCCACCACGTGTCGCTCGCTGCATAAAGGGCGAACGTCCTCGGAGAGGGTATATTCGTTCG
KF297339-:207042-207043	2hpi	1	3.71069	2.98694	CACTTACAAATCACGTTCGTCGTGACGGGGGTTTCCCCTGACACGTAATACTCGCGTCACGTCGGGACGATATAAAGAGGCACGGTGTTTCGGCTCCCGCACACAGACGAC
KF297339-:188979-188980	2hpi	1	2.91253	2.91253	AGAGAGAAAGAGAGTATGTCAGTCAAGGGCGTGGAGATGCCAGAAATGACGTGGGACTTGGACGTTGGAAATAAATGGCGGCGTCGAAAGGCCCTGAGTCGCATTCACCGG
KF297339+:192301-192302	2hpi	1	2.67463	2.41982	GTCAGTATCGTCGCTTGGTACTTCACGTGAACCACCGTCGTCCCGGTTTAAAAACCATCATCGACGGCCGTTATAAAGCCACCCGGACACGCGCCGCGGCACTTGCCTACG
KF297339-:30862-30863	2hpi	1	2.31042	2.30697	GCCCGCGTGCTCGTGAAAACGCTGTCCTCCGCCTCCTCATCCGCCGGCGTGTCCTCGTTGCTCGAGGGGATATAAATCACCGTCGAGGGTTCGCCAGAGCGACGTGACGAG
KF297339-:213405-213406	2hpi	1	2.12831	2.12831	GTTTCCCCCACCCGCCGCGCCGGCCGTCTCCACCAATCAAGCCTGTTAGAACTGCGGGCCGCCCAAACATCTAAAAGTCCCCCCACGGATCTCGCGTCTTAGACGCGCGGT
KF297339-:191037-191038	2hpi	1	2.11436	2.10303	ACGAGTGTTACTAGGAGATCGCCGCGGCCGATGGGCGCCGGCGGACGTGACTCGGCAGCCGCTGTAGGGATAAATAGTGCGATGGCGTTTGTGGGAGAACGCAGTAGCGAT
KF297339+:232409-232410	2hpi	1	2.07949	2.07949	CATCATCAGCGTCACAACTGACGTGGGTTGGTCACTGACGTGCAGGATGTTACGCGAGTCAGAGAATCGCATAAGAACGGGGTGGTGAGCGGGTTCCCACAGGAGTCTCTG
KF297339-:119498-119499	2hpi	1	3.72822	2.03406	TACCACCCACCGAGGAAGAGGAGGAAGAAGAGGAAGAGGACGACGAAGATGACCTCTCATCCACACCGACGCCGACCCCCCTGTCCGAAGCCATGTTTGCCGGCTTCGAGG
KF297339-:102164-102165	2hpi	1	1.91611	1.91611	GGCGACCGCCGTCTGAGCCTCACTTTCCACGGCGCCGGTGACCCGCCCCCCGGCAGCGGTCTCATCTATATATACATCAGCGTGCCCGAACGTGACCTTCCTAGCGACGGC
KF297339-:201229-201230	2hpi	1	1.88344	1.88344	CATCATCAGCGTCACAACTGACGTGGGTTGGTCACTGACGTGCAGGATGTTACGCGAGTCAGAGAATCGCATAAGAACGGGGTGGTGAGCGGGTTCCCACAGGAGTCTCTG
KF297339+:3829-3830	2hpi	1	20.4026	1.82018	GCTGTCTCTAGGTGTACTTTGATGCTGGAGTTTTTCGCTGTGTTGATGTGAATAAATCTACTACTACTATTATATGCAGAAAGAGTGATTATGCCGAGACAAGATTGCATT
KF297339-:55913-55914	2hpi	1	1.65232	1.65232	AATGAGGCGCTGACGACGGTCGTCTTGAACGGGAGCCAGACTTACGAGGATCCGGCCCACGGCAACTGGTTAAAAGAGACGTGCTCGCTGAACGTGCTGCAGGTATTTGTG
KF297339-:161112-161113	2hpi	1	2.75154	1.58134	AATTATCAATCTGACGGGTTATCGTCACCACTTGATGGCAAAACGAAATTTTTTTTTTCATTGCCTTGAAGTCTCTCCCGCCACCACCACCACCGCCGTTATCTCCGGCTG
KF297339-:27631-27632	2hpi	1	1.55429	1.55429	TCGACGGTTTACGCCTCGCCCCCAACATGACGCGTTCGGGACGAAAGACGACGTCAGGGGATTCACGGTATTTAGTCATGCAGCGTGCGGCGCCTCTCTCATGGATCCACT
KF297339+:142515-142516	2hpi	1	2.80055	1.47464	GTCAGCACAACCACCGTGCTTGGACACGCGACTTTTTCCGCATGCGTTCGAAGTGACGTGATGCGTGACGGAGAAAAAGAGGACGCGGCTTCGGACAAGGAGAACCAGCGT
KF297339-:186657-186658	2hpi	1	1.41422	1.41422	GTTGAATCTGACGCGGTTTCGGAAAGCCTGAGACGTCACTTTCACAATGACGTTCGTAGACACGTTGATCATAAAACACCGTGGAGGCTAAGGCTTCGGTAGGGAGAGACC
KF297339-:223673-223674	2hpi	1	1.41422	1.41422	GTCATCCACTTGGAGAGCTCCCGCGGTCCGATTGGCCCTCCACAGGCGCGTTGGACGGGGCGTCGGAGAGTATAAACTGGGGCGGGCGCGGGGTGGCGAAGCGGGGAGCGC
KF297339-:5651-5652	2hpi	1	3.59155	1.35925	GGACCCCTTTTCGTCACACACGTCTTTCCGCTTACTCAACGCGTCAGCCCGCGCTCGGCAGAGCTACCATATAAAAACGCAGGGGTTTAGCGGCTTCCCCAGATCGCTGCT
KF297339-:74734-74735	2hpi	1	1.3162	1.3162	ACGGTCTATTGTGTCGAGTATCTGCTCAGCTACTGGGAGAGCCGCACAGACCACGTGCCTTGTTTTATCTTTAAAAACACTGGCTGCGCCGTCTCCCTCTGCTGTTTTGTG
KF297339+:9398-9399	2hpi	1	12.455	1.30297	GTTGGAACAACACGCGGCTAAAAAGCAGAACATCTACGAACGGATTCCATACCGACCCTCCAGACAGAAAGATAACTCCCCGTTGATCGAACCGACGGGCACAGACGACGA
KF297339-:54740-54741	2hpi	1	1.66627	1.2499	ATACAGACTTTTAAAAGAAGCCATAAAAATATGGGAATTCCCCTGCCTACGTCTTCATGACGGGCGTCTTTTTCTTCGCCTCGGGCTCTGTCTCGTCGTCATTCGGGCCAG
KF297339-:191125-191126	2hpi	1	1.06416	1.06416	TGCGTTCGCTGCTGCGGAAAAGATGAGACGACGCCGCTAGTGGAGGATGCCGAACCGCCGGCGGAGCTGGAGATGGTGGAAGTGTCGGACGAGTGTTACTAGGAGATCGCC
KF297339+:21634-21635	2hpi	1	1.05718	1.05718	TCCCCCCATCCCCGGTCGCTTATGCGTGTTAAACACTACCAATAAAGATAATCTGCCAATCGCACCTTATATATAATATGTGGTCGCGTGTGGTCTTTTTAAGGAGCTCTG
KF297339+:30787-30788	2hpi	1	1.1833	1.02928	AGCGTGGCGAGGACACTTTCCGCGCCCGAGGCTGTATCTTCGGTTTGCCCGCCGGAGCCGGCCCTCACTATATAACGTCCCGCCCGGGTCTCCTCCATGTATGCAGGTAAG
KF297339-:174103-174104	2hpi	1	1.00119	1.00119	TTAAGGAAGGAGGTTAACAGTCAGCTGAGCCTGGGAGACCCGCTGTTCCCAGAATTGGCCGAAGAATCTCTCAAAACCTTTGAACAAGTGACCGAGGATTGCAACGAGAAC
KF297339-:121508-121509	2hpi	1	7.71546	0.964987	CCCACCTTCACCAGCCAGTATCGCATCCAGGGCAAGCTTGAGTACCGACACACCTGGGACCGGCACGACGAGGGTGCCGCCCAGGGCGACGACGACGTCTGGACCAGCGGA
KF297339+:97826-97827	2hpi	1	5.67123	0.947185	TTGTCCTCCTTTTTTTTCCTCATCTCCTATATCTGGAGATATATGTTGACCACCACCGCCATGACCACCAAAAAGCTAGCCGTCACGACTAGAAATGTGTAGGATTCGGAC
KF297339-:160023-160024	2hpi	1	2.62542	0.931256	GAAAAAGAAGAATCGATCATAGATAAAAGAAATCAAGCCAGACTTGTTAAGAAAAAAAAAAGATCAAAAAATTACTACCTAAAAAGAACGCCTAGCCATTGGGAGACGCGC
KF297339-:223879-223880	2hpi	1	1.54732	0.931256	AAATAAAAAAGGACGCTGTGACACTTTGGCTCTTTCCTGTGCACCGTCATCGGCACGTGCTCTTTTTTGAAATCCGAGAGGTAGCCAACAGCAGGGAGCCAGATGACGACG
KF297339-:181709-181710	2hpi	1	58.1306	0.911646	AGTGATCGATTTTTAAACCTGTGTGTTGTGTGATTGATTGGTACGTGGGGGGATCCGATTTCAAAGGGAGGTAGTTATCGGGAGTTGATGTGTCATGGACGTAGTTTTGAG
KF297339+:139244-139245	2hpi	1	0.896191	0.896191	TCATCATGGAGCTACTCACGTTGGTGTTGTAGCAACTGGCAAAAAGCGCCGTGCTCTTGGCGCCGCGGTGGTCGATGCTGATCACGTTGTCCTTGTTCTCGACCACGTAGT
KF297339-:209712-209713	2hpi	1	0.889217	0.889217	TGCCGCCTTCAGATCCTCGTATTGCGAAGGTGGCGGTGGCTCGTAGCCACCACCCATCGTCCCCCTTTCTCTATAAAACTTGCCGGGTACCTGAAGCCCCGACGACTGTTC
KF297339-:188772-188773	2hpi	1	1.05021	0.888167	GCGGTGTTTCACGTTATCTGTGCCGTTTTGCTTACGCTTATGATTATGGCCATCGGCGCGCTCATCGCGTACTTAAGATATTACCACCAGGACAGTTGGCGAGACATGCTC
KF297339+:105076-105077	2hpi	1	1.65232	0.882243	GACCTGGTGTTTGACCAGCAGGGGGAAGACGCAGTGGTCCGTCGGTGTCTGCGAGAGTACGTTGGCGACTATATGAGCAGAATCATACTCTGTTGCGAACAGAACGAGCGT
KF297339-:92021-92022	2hpi	1	0.952179	0.860279	GACCGCAGTGGTGGCCACGGTGGTGTATCAGACGTCGTGCGTCAAACATGACGTGCTGAACTTTTCCTTGGTATAAAATTCACTCAGTGGCGGCGTAGCCATTGTCTTCCG
KF297339-:82033-82034	2hpi	1	1.00817	0.858774	ATTAAACATTTGTTGAGTCATGACATGGTTTGGCCGTGTCCTTGGCGCGAGACCCTGGTGGGTCGCGTGGTGGGACCTATTCGTTTTCACACCTACGATCAGACGGACGCC
KF297339+:139571-139572	2hpi	1	1.19725	0.836157	AGTCGATCTGGAAGGCGTGGATGAGGTACTGCAGCACGCGATTGGCCAGCACGGGGATCTTGGTCACGGCTATAAAAAAGATGACGTGTATCAATAAATTCTTTTGAAACG
KF297339-:35478-35479	2hpi	1	0.847178	0.81579	GGGCCGTAGCGTGCTGGATAGCGTGAGCGGCACGGGGGCGTCGTGAAGGAGGAGACTGTGATGACTAGCTATATAGCCGGTGTCTGGCTTTACCGCCGTCGCTCCGCGTCG
KF297339-:180458-180459	2hpi	1	1.98146	0.800191	CCTTTTCCCTAGTGATTTGCGGTACGCTCCTCGTCACTTGTGTGATCTGAGACGTCATGCTGGTAGTGTTTATGAGTCGGGCGGTGGCCGGCACGCCGCATTTCCTAACCC
KF297339-:173892-173893	2hpi	1	0.798165	0.798165	GAGTGAAGATTAACTCTTGCATGTGAGCGGGGCATCGAGGTAGCGATAAATGAGTCAGGAGGACGGATACTTATATGTGTTGTTATCCTCCTCCACAGTCAAACAGATTAA
KF297339-:158164-158165	2hpi	1	1.37916	0.780966	TTCGCCTCACACAGGCGGGTACACTCGTTAAGAAACGCAAAATACCTAAAAGGGTACGTTACATAGCAGATAAGTTGATAGATGACCGATATTATACTTCATTAACTCACG
KF297339-:39421-39422	2hpi	1	1.30922	0.770074	GTTTCCTCGTCGTAAACCGCCATGGACGAGCAGAGCCCGCCCTTGGTGATGAGCGGTTGCAGCACCACGGAGCTCTCGCTGGTGGAGCAGAGCAGAAAGAAGAGCTCGGCG
KF297339+:143840-143841	2hpi	1	1.20422	0.757342	CATCTGCGACCCGCACGCGCGTTTCCCCGTAGCCGGCCTACGGCGTTATTGCATGTCGGAGTTGTCGGCGCTGGGTAACGTGCTGGGCTTTTGCCTCATGCGGCTGTTGGA
KF297339-:159856-159857	2hpi	1	0.938231	0.753082	GGCTGACCTTTGAAAACCAAGCCTATTGATAATAATCTACCCCATAGAACAGGATATAATCAAGCATCCAAACAACAAACAGCGCCGCCGTGCCTCCTCCAGAGGACGGTG
KF297339-:217184-217185	2hpi	1	0.749151	0.749151	AGTTCGTCTCCTAATCGACGTGTCCGCGGCGTGACCACGTCACCGTGCCCCACTCGCTCGCTTGTGTATAAGAGAAGGGTAGGTGCGCCGCAGCGGCTTTGTGCCGAGACC
KF297339+:231002-231003	2hpi	1	1.00817	0.744555	AGCTCCTCCTGCGGTTCCCTCGCAGCCCCCCGAGTATTCGTCTGTGTTTCCGCCTGTATAAAAATAAAGAGACGGGAGGCTGATCGCGGCCTTCAGCGTCTCATTTGTCTT
KF297339-:189223-189224	2hpi	1	6.63	0.708367	ACTCTCGTGTCCCTGTCCCCGACCCCGCACGCCGACGGAGCCGACCACGCTGCCTATCGTGTCGGTTTCCGAGTTAGCCCCGCCTCCTCGATGGTCGGACATCGAGGAACT
KF297339+:142091-142092	2hpi	1	0.707112	0.707112	CGATTTGGACCTGGAGGTTGACGACGCCGTCTAACAGGTATAGCAATCCCCGTCACGCCTCTGTTCAGATTTTATTAAAAAAAAAACACACCATAACGACAGTGTCGGTGT
KF297339-:187886-187887	2hpi	1	0.945205	0.701804	CGTTGGGAGGAAGTGTCTTCCCAGTGCAGCTACGCGTCGTCGCGGATAACAGACCGCCGCGCGGGTTCATCGTCTTCGTCGTCGGTCCACGTCGCTAACCAGAGAAACAGC
KF297339-:179709-179710	2hpi	1	1.77127	0.68629	ACCTGGAGGAGATGGCCTTACAGGTGGAGATTCTAAAGCCCCGCGGCGTACGTCACCGCGCTATTATCCACCATCCGAAGCTACAGCCGGGCGTTGGCCTGTGGATAGATT
KF297339+:97106-97107	2hpi	1	2.54851	0.659476	CTATATCGTGCTAGATATATTCAGATAAGACGCGCAAACCATAGATTTCTCATCAGTATCATGAAAGACCTATAGCTCTATATACGAACCTAGTCATTTTAGGACAGCCGC
KF297339-:187576-187577	2hpi	1	1.24626	0.658976	GTCTGCACGAAACGGCGTCCGCACGGAGGCGAGCCCAAGCGTATCTGCAGCAAGCGGTTCTTTCTCTCGGTGATGGTGGCAGCATCGGTGGCGGGAGCTTGTTCGGACGAT
KF297339-:187596-187597	2hpi	1	0.707112	0.652637	CTCTGCTCGATCTACTCAGCGTCTGCACGAAACGGCGTCCGCACGGAGGCGAGCCCAAGCGTATCTGCAGCAAGCGGTTCTTTCTCTCGGTGATGGTGGCAGCATCGGTGG
KF297339+:144215-144216	2hpi	1	0.651124	0.651124	GCAGACCATGCTGCACGAATACGTCAGAAAGAACGTGGAGCGTCTGTTGGCCACGAGCGACGGGCTGTATTTATATAACGCCTTTCGGCGCACCACCAGCATAATCTGCGA
KF297339-:52928-52929	2hpi	1	0.651124	0.651124	AGCACAACGGCCCCCAGCAGTCTCACCAGTAAGCAGGGGTAAACAAAAAAACCACAGACTCCGGGATAGTATAAGAAGGGACTTTACCGCTATTGCTGCTATTCATAGAGA
KF297339+:98279-98280	2hpi	1	7.62441	0.640225	CATCGACACCACACCCTCATGAGCACCACCTGTCGGTGTTGGTCGTCCTCCATCGTTCTCTACGAACATCTCGACGCCCGGGTGACGGACGACGGCAAGACGTCCCGGAGA
KF297339+:29704-29705	2hpi	1	3.25562	0.632385	CCTTGACGGCGTTGGCAGCGAAAAAATTGGCACGCGAGTCAAACGGGAAGTAGCGTCGGTGTTTTATGCCCCAAGCAGCGTCGTCGTCACTCGTGGCGTCACAGTCAACGG
KF297339+:103575-103576	2hpi	1	2.41542	0.618493	GACATAACTCAAAGACGGTGTGTCGCGCCAGACCGGAGACGCCGTCGCGCAGCCGTAAATCAAAGTCGGCCACAAAATTGAAGACGGGCAGACGTTCGTTGAAGACTTCGT
KF297339+:144135-144136	2hpi	1	0.91014	0.616059	TCGCACACGCTACGCTTTGTGGAGGCCAAGATGTCCTCGTGTCGCGTACGCGCCTTTCGCCGCTTCTACCACGAATGCTCGCAGACCATGCTGCACGAATACGTCAGAAAG
KF297339-:76325-76326	2hpi	1	0.861127	0.616059	CACGGCTAGATGGTTTAGGGTGACATTCTCGTTATCAACCGCGTCGCCCACTTGTTTTTCAAAGCAACGATTTATGAAAAAGTGCAGGTGGAAATCGAAGACCGTGAGAAC
KF297339-:230580-230581	2hpi	1	0.714086	0.616059	TGCCAACCTCAGCCAACGCTCGCCAAGTCCGAGAGCGTCCGCCGCCAGAAGCACGATGCCGGTCCACCAGATGATATTGAGGCCGGATCCAATCCACACTACAAAAGCGCT
KF297339-:188040-188041	2hpi	1	0.658098	0.610277	GTTTTTGAGCTACCGCTGGCTGATCCGCTGTTGCGAGCTGTACGGGGAATACGAGCGCCGGTTCGCGGACCTGTCGTCGCTGGGCCTCGGCGCCGTACGGCGGGAGTCGGA
KF297339+:179262-179263	2hpi	1	0.609085	0.609085	GATAGCCAGCACTTTCATGATTTCGTCATTGCGCACGCTGTGAACGGAAGACTCGTGGGTGGTGGTCATGTTGATCCCGGTCGTGGGTCCGCTACTCGTGGCATTGTCGAC
KF297339+:23161-23162	2hpi	1	0.602111	0.602111	GACCTCGTTGTCCTCTCCTCCTTCTTCCTCGGACACCGGGCTCCATGCTGACGTAGGTACCGACTGGGGTCAAAAGCCTGGGTACTTATGAGGAGCGCGCACAAAGGACCG
KF297339-:123893-123894	2hpi	1	1.77843	0.585662	TACCGCTACGACGTAAAGCCGCGCATCACACGGCGTTACACGACTGTCTGGCGCTGCATCTGCCAGAACTCACGTTCGAGCCGACGCTGGATATAAACAACGTAACGGAGA
KF297339-:191177-191178	2hpi	1	2.38035	0.575846	GTACTTGTGGTACGTTCGGCGGCAGCTGGTGGCGTTCTGCCTGGAGAAGGTGTGCGTTCGCTGCTGCGGAAAAGATGAGACGACGCCGCTAGTGGAGGATGCCGAACCGCC
KF297339+:108921-108922	2hpi	1	0.651124	0.558623	ATGTTATCGTTTTAGCCGTATGATTGTACTGTGAGTAGACGTATTTGGCGGGTTTTCTAAGCTGGGTACTATAAAAATCGAACCACAGATAGGTTATACTATCGTTTCGAA
KF297339-:56708-56709	2hpi	1	0.553097	0.553097	ACTAACGTGTCCGCGGACACCCGCGGCCGTACCCGCCCCAGCAGACCAGCCACCGTCCCTCAGCGACGTCCCGCGCGGATCGGACACTTTAGGCGGCGCAGCGCCAGCCTT
KF297339-:231466-231467	2hpi	1	0.553097	0.553097	TCGATTAGTGTTGTTCACCCCGTGTGTACACGCCGTGGGTGCGTAGACTGCAGTTACTCTCGTCACCGCTACTCTGGCCGCTGCTAGTGCTACTTTCCCCACAGTTAGACG
KF297339+:145820-145821	2hpi	1	0.812113	0.54743	TTTTGTCAATCCGCGTCACCAGTATTACTTTCAGATGCTCATTCAGCAGTACGTGCTCAGCCAATACTATATAAAGAAGCATCCGGACCCGGAGCGGATCGATTTCCGCGA
KF297339-:150755-150756	2hpi	1	1.30225	0.542775	TTTACTAGTATCCACGTCACTTACCCACGTAGTTCCCCTACGTGACTCGTTAAGCGTTGAGCCGGAAAAACCGCAGGCCCTCGGAAGCCACCCGCTTAGCAGCGTGTTGCG
KF297339+:146436-146437	2hpi	1	1.4983	0.541256	GCTCGACGTTTCGCGAGGACAAGGCTCCGAAACCGAGCAAGCAGTCAAAAAAGAAAAAGAAACCCTCAAAACATCACCACCATCAGCAAAGCTCCATTATGCAGGAGACGG
KF297339+:45396-45397	2hpi	1	0.847178	0.539148	ACACAGATTTCGCCCGACTGCGGACGCCGACGGCCAATCGCGTGGCGTAGGAGTGGCGCCCCGGCTTCATTATAACGCCACGTCGGAGCCCCTGCGCGCCACAACGCCGTC
KF297339-:122739-122740	2hpi	1	0.693163	0.539148	CACTCAATAATCCGCGGTTGTCTCTGTGTATAACGTTTTTATTTCGGGTTCCGCGTTTGGTCGCCTGCCTATGTAAGGCGGCGGCCGCAGAGGGCGCGCCGCTCAGTCGCC
KF297339-:79249-79250	2hpi	1	1.06416	0.536742	CTGCTCTTTGAGGATCGCGAGGTCTCGGAAGCAGCCGTGCGCCTGTCGCGCCTCTCACTCGATGAAGTCAAGAAATACGGCGTGCCACGCGGTTTCTGGCGTATCTTGCGC
KF297339-:3897-3898	2hpi	1	1.35126	0.535847	CGCCTTTAAAGTTGAAATGAAAGGATGGAAACATGGAATACAGTTTTAATTGCACGTATCACCATTTTACTACAAAAAGAAAAAAAAACAACTTACACATAGTATTACCTT
KF297339-:180610-180611	2hpi	1	4.63497	0.53129	TCTGGGCACACTAAGCGCTCTGGTGTGGTACAGCACTAGTATCCTCGCAGAGATTAACGAAAATTCCTGCTCCTCATCTTCTGTGGACCACGAAGAGTGTGAGGAACCGGA
KF297339+:108019-108020	2hpi	2	0.714086	0.527778	TAATTGGAGGCTAAAGTTACGGATTTTATCTAGAAACAGCAGCGAGTCTAGATAGTCCCATAGGGGATCTATAAACGTTTTCTGAAACCTCGTCGATGGTGACGTAGGTGT
KF297339-:75310-75311	2hpi	2	1.40725	0.521337	GATGACGTGGATTCTCCGGTGCCGACGCGACCGCTGGTGATCGACGAGGACGCGGAGCCCGCGGCTGGTACGAGCGGTGGGCTCGAGGGGGGAGGTGGTGACGACGAGGAC
KF297339+:8844-8845	2hpi	2	4.96373	0.514702	CAGGGAGATGGACAGTGTCACGGTGTTTTGTTATGATTAGGACATGGGGACCGGAAGCCGAGACAGAGTACTACAGAGTGTTGAAGGGTAACGTGAGGGAGATCATGTCAT
KF297339-:187936-187937	2hpi	2	0.976686	0.514642	AGTCGGACAGACGATACCGTTTCTCCGAACGGCCCGATGAGATCTTGGTCCGTTGGGAGGAAGTGTCTTCCCAGTGCAGCTACGCGTCGTCGCGGATAACAGACCGCCGCG
KF297339-:121981-121982	2hpi	2	4.6559	0.511237	AGAACACGCGCGCAACCAAGATGCAGGTGATAGGTGACCAGTACGTCAAGGTGTACCTGGAGTCCTTCTGCGAGGACGTGCCCTCCGGCAAGCTCTTTATGCACGTCACGC
KF297339+:96328-96329	2hpi	2	0.798165	0.503344	CCCTCAAAATTCCCCACCTTTCTCTGCTCAAATGGCCCCGAAACTGTAAAACACCGTTTGACCGCACCCCAACCGGCGCCATCTTGGTGACCTTCTCGACGGTTCTCTCGC
KF297339-:173664-173665	2hpi	2	0.504084	0.500326	CTTAGATATCTTAGATAAGGTTCATGAGCCTTTCGAGGAGATGAAGTGTATTGGGCTAACTATGCAGAGCATGTATGAGAACTACATTGTACCCGAGGATAAGCGGGAGAT
KF297339-:158412-158413	2hpi	2	0.79119	0.493747	ACAAATGAAACACGTAGCTGTTGTTTTTTGGTGAATATAGTTTGGTAAGTCCTTAGCGGGTAAGTTCTAAGAAACATTAGTTACTTTTTATTGTTCTGTCTCCTCTCCCCC
KF297339-:178843-178844	2hpi	2	1.04323	0.493615	CCCTTATCAGCGGTTGGAAACTCGGGACTGGGACGAGGAGGAGGAGGCGTCCGCGGCCCGCGAGCGCATGAAACATGATCCTGAGAACGTCATCTATTTCAGAAAGGATGG
KF297339+:107397-107398	2hpi	2	0.798165	0.490135	TAGGATGATGGAGCCTGATGACGGTGCGGACTCTTCCTTCATTATTAACGTAGGGGTCTCCCAGAATCGCTGAAAACGGGAGCGCGGCAGCCGCGACAGTACCAGTTGAGA
KF297339-:179134-179135	2hpi	2	1.10619	0.488973	CAACATGACCACCACCCACGAGTCTTCCGTTCACAGCGTGCGCAATGACGAAATCATGAAAGTGCTGGCTATCCTCTTCTACATCGTGACAGGCACCTCCATTTTCAGCTT
KF297339-:40265-40266	2hpi	2	0.917115	0.477677	GATGGAACGCGTGCGCGTCCACAGCGTGACTTTGAGCGGCTCACCGCCGCGCCACACGCTGAGCCCCGTGTAAAAGGCGTCCTCGTGTGGCAAGTTGGCCACCAAGAAACA
KF297339-:75121-75122	2hpi	2	0.749151	0.473671	GATCTGTTGCTGCCCTCTCTGGACGCGCGCTTAAATTTCGTGAACGCGGGTCAGAAGTACGCCGCCTTCCTCAAGTACGTGCACGGCGACTGCGCGACCTGCAGTCACGGA
KF297339+:9359-9360	2hpi	2	0.609085	0.462045	AGATCAATGTCTGGCCTATCGGAGCCTGACACGCAAAAAGTTGGAACAACACGCGGCTAAAAAGCAGAACATCTACGAACGGATTCCATACCGACCCTCCAGACAGAAAGA
KF297339-:42503-42504	2hpi	2	0.707112	0.462045	GCAGCTGAAGGCTTGGGAGGAGAGGCAGCAGAACCTGCAGCAACGTCAGCAGCAACCACCGCCCCCGGCACGTAAACCGAGCGCCTCCCGGAGGCTCTTTGGCTCCAGTGC
KF297339-:121708-121709	2hpi	2	1.68738	0.462045	AGCATTTTGGGCTGCTGTGTCCCAAGAGCATCCCGGGCCTGAGCATCTCAGGTAACCTGTTGATGAACGGGCAGCAGATCTTCCTGGAGGTACAAGCGATACGCGAGACCG
KF297339-:160966-160967	2hpi	2	0.805139	0.462045	AGGTGGTGGGCTCAATTGATCATGGCAAGAAGAAAAACTATACTGAATAAACTGTGTGCAAAACTACTAGTAACAACAAAAATAGCGACTAGATACACCACGGACAATCTC
KF297339-:188071-188072	2hpi	2	0.854152	0.462045	ATTGGCACGACACCTTCAAACTGGTGCGCATGTTTTTGAGCTACCGCTGGCTGATCCGCTGTTGCGAGCTGTACGGGGAATACGAGCGCCGGTTCGCGGACCTGTCGTCGC
KF297339-:180698-180699	2hpi	2	1.22514	0.460027	GCCTTTCTCTGGAAATACGCCAAGAAATTGAACTACCACCACTTCAGACTGCGCTGGTGATCATGTCCCTATTTTACCGTGCGGTAGCTCTGGGCACACTAAGCGCTCTGG
KF297339-:61143-61144	2hpi	2	0.45507	0.45507	TTCGTCTGAGCGGCGCTGACAGCATACGAGGAGGAGACACAGAAGAAAAAATAAACACAGCGCACACAGACTTTATAAACCGTAGTTATCGGTGCCATATAGACACACTTT
KF297339-:84181-84182	2hpi	2	0.45507	0.45507	CCGAATTCTGCGTTAGAGACCCACAGGTTGGTGGCTTTTCTTGAACGTGCGGACTCGGTGATCTCCTGGGATATACAGGACGAAAAGAATGTCACTTGTCAACTCACTTTC
KF297339-:189059-189060	2hpi	2	2.37338	0.452034	CCTGAGACCGAAACAGCGAGCGCGTCCGTTGTACAGTTGTATAGCAGCACACGCCTTCCCTCTTTTTCACCGCAGCTAAGAGAGAGAAAGAGAGTATGTCAGTCAAGGGCG
KF297339+:13798-13799	2hpi	2	0.812113	0.448449	GAAAGCCGTACTGAGCGTGCGAGGCGGGTAGGGTGCCGAACGACGGATATGCGTCGTCATCATCTTTGACTATAAGGATCGCGACCGAATCTTCGGACATGGTAAAAGCCA
KF297339-:54187-54188	2hpi	2	0.441121	0.441121	GCGCAACACCAGGATTGCCCGGCCCAGACGGTGCACGTGCGCGGCGTAAACGAAAGCGCTTTTGGACTCACCCATCTGCAGTCCTGTTGCCTGAACGAGCATTCACAACTC
KF297339-:160149-160150	2hpi	2	0.441121	0.441121	GCAAGTAAATCACCTCACTTAGGATCGATTTCGTGCGAAAAAATTATTTTTTCTCCTAATCAACAGATAATATGGTTACCATTTAGAGTAGTGTCACTTTACTTTCACGGA
KF297339-:168771-168772	2hpi	2	0.595136	0.441121	GGGCGACCAGCTCATTCCGCCGTGGAATATTAGTAACGTGACGTATAACGGACAACGGTTACGCGAGTTTGTCTTCTACCTCAACGGCACGTATACTGTCGTGCGTCTCCA
KF297339-:76566-76567	2hpi	2	0.504084	0.437457	GCGCGAACTTAGTGTGCGTAAGTTCCGTGAGTGGCGTGGTGCTCATGACGCCGGTGCCGGCCCACATATAGAAAAGCAGCTGCACAAAGCGGTCGCGGCTAGGTGAGCTGT
KF297339-:75496-75497	2hpi	2	1.15521	0.434446	GTCGGGGGAAGAAACGTGGTGTGGGGCCCGTGAGGGGGAGTCGTTGGGCCGTTACTGCTCACGTGGGTACTCGGATTCATGGCGATCGGCGCCGCTGATTGAGGACGCGGA
KF297339+:168362-168363	2hpi	2	0.560071	0.429655	ACGTCCTGCCCGTCCGGGGGAATACGCAAAAAACCCCGCCGCGGCGCTACCACGATGGTGCGATGGGTCTTTCTCTTGTTGGCCGGGGCCAGGGACTTGCAGATGCGTGTG
KF297339+:196824-196825	2hpi	2	0.427076	0.427076	GGGTGCATTTCCACGGGCTTCCCGACTGCGCGGCGAGGCGGCGCCAGCAAGCGCCGTGCACGTCGCTGCCTATAAAAGCCAGATGCGTGTCGGCCGGGGCACACGGGCGAC
KF297339+:192658-192659	2hpi	2	1.7083	0.415164	CTGGTGGCCCTGATGTACTTTACGCAGCGGCAAGCGCAGAGCAGCAACGGCGGCAGCAGCGGCTAGACGAGTCTCTGGCGGCTACAGCTCCAGGCGCCGTAGCCGGCCCGC
KF297339+:7342-7343	2hpi	2	2.48535	0.414938	TTGAATTTACAAAAACAAAATTACATCAGGAGAAAGAGAGGATACATTAATAAATATATTATATCTGGTGTATATACTGAATGCTGCTGGTTCATAAGGTAACGATGCTAC
KF297339-:157696-157697	2hpi	2	0.693163	0.413689	GGAATTCCACACACCCGCGAGCCGATCCGCAAACGTCGTGCGAGGCGCGCTTTCTCTGGCTCGACACAATGATCACACCGCACGCTATAGACACGTCGTCGTGGACGACGA
KF297339-:206450-206451	2hpi	2	3.74556	0.41028	TGATGTTAACCGTTTACCCCTGCAGTGCCTGTAACCGGAGCGTGCTCCATTGCCGGCCGGCGTCCAGGCTGCCCTGGTTGCCGCTGCGGGTAACGCCCTCAGACTTGGAAC
KF297339-:30483-30484	2hpi	2	3.11555	0.408934	ACGGCCGAGTTCGGCCTGGGCTGTCTGGAAGCTTACGTGCGCATCAACGCAGGCCAGGTGTTGCCCGTGGTCTGGCCGCCGGGCTGGAACCTAGTGCTGCAGGAGATCGAG
KF297339-:219210-219211	2hpi	2	0.406057	0.406057	AAAATTCCTCTGCACCGACCCCACTGACGCTGCGGCCGTGGCCAAGACGGCCCGCGAAATGAGCGGTCTCAACCTGGTCATCCGCACGCCGGGTCGCACCGAGGTGGAGCC
KF297339+:14726-14727	2hpi	2	4.59971	0.40295	AGATGCGAATTCCACCTTCTACTACTCTTGTTACAACCTGACCGTGTCCTAGAGAACGCACGTGAAGTTCCACAGAGCCGCGTGGCTGTAGCTATTGTTTACGTTGCTTTT
KF297339-:9697-9698	2hpi	2	0.399082	0.399082	CGTAAGATTGTACAGCGTGAGATTTTGGCGCGTGCACGTGAAAGTTGCGCCACCCTGATGCGTGGTTTCTTTATAGGCGTCTGTAATGATGCAAAGTGGCGGCATACGACG
KF297339-:40493-40494	2hpi	2	0.399082	0.399082	TGAAATCATCGGATAGTGACGTGTCGGGAAAGGAGGACGGACGGAGGGTCAGGGATGGGGAGACGTGAGAAAGTTGTCCGCGGGCAATTGCATGTCGCCCAGAAAGAACGT
KF297339-:82627-82628	2hpi	2	0.399082	0.399082	TCGTCTGATGCATCCACGGCGGCTCCGCCTTACACCAACGAGCAGGCTTACCAGATGCTTCTGGCCCTGGCCCGTCTGGACGCAGAGCAGCGAGCGCAGCAGAACGGTACA
KF297339-:168400-168401	2hpi	2	0.399082	0.399082	GTTGTCTTTATTTCGCTGACTTCTACGGGGTTTCCCCTCAGCCTCTGTGTTCCCAACCCGTCCCCCCGCTGAGCGTTGGCGGCGATGGTCATGTTCTCCCAGGACCACGTC
KF297339-:228556-228557	2hpi	2	0.399082	0.399082	CGGAAATGGTCGTGGGTTTAATATCGTGTATATCGGGCACGGGGAAAAGAGGGGCGGACACGGGGTTTGTATGAAAAGGCCGAGGTAGCGCTTTTTTATTACGGTATAATT
KF297339-:229497-229498	2hpi	2	0.399082	0.399082	CCACGCGTCGCCAGAAAAGCAGCGGGTGACGCACGGCTTCCATGGGAACGAGCTCCAACAGCAGCAGAGCTAATAAAAGGACGCACACCAGAAGATCCACACACAGACCAT
KF297339-:180060-180061	2hpi	2	2.0514	0.39749	CGCTTCAGCTTCACGGGAACCAAACCGTACAGCCGTCGTTTCTAAGCTTTACGTGCCGCCTGCAGCTAGAACCCGTGGTGGAAAATGTTGGCCTCTACGTGGCCTACGTGG
KF297339-:185714-185715	2hpi	2	0.903166	0.395686	CACCACGCCGGCCCGACGTTTGAGCGGCCGACACACGGAGCAGGAGCAGGCGCGCAGCGTCTCTGCGAAAAAGGGAAAGAAAGAATCATCATGTGCCGCCGAGAGTCGCTC
KF297339-:193829-193830	2hpi	2	0.756125	0.395002	AACACCAACCGAGGGTGGGTGGGGCGGTGAAGAAGGGGAGGACGACGTTCTCGCCACGATCCGCAACACGTTATCCGCCCCAACCTCACCTGCTGCGGCTACCACACATCG
KF297339-:37887-37888	2hpi	2	0.392108	0.392108	TTGTGTTGCCCAAGTGCTGTCAGGTCTCCGTAGATCGCTCCCGGGTGCCCGAGACGGGGGGCAGATGGCTATAAAAACCCAAGTAGCGGCGCGCCCCGGCGCTCAGTCGCG
KF297339-:53523-53524	2hpi	2	0.392108	0.392108	TCTTAAGAAACCGGGTCGCCTAAGGGGAAAACCCCACGTGTCTTGGGCGCGTCATGTCCGGCATCTTCATGTATATAAGACGGTGTTTCAAGACGACGTGAGACCCACACG
KF297339-:72595-72596	2hpi	2	0.546123	0.392108	CGGACACTGCCTCAACCTGGGTAAGGAAAAGCTACACTGCCAGCAAAATTTTCCGCTCAACTCGATGTTCTATTATCGGGACCGTCAAGAAAAGAGCGTCATCTTCAACAC
KF297339-:111314-111315	2hpi	2	0.546123	0.392108	GCAGCAGCTGAAGGCACAAGACAGCCTGGGTCAGCAGCCCACCACCGTGCCACCGCCCATTGATCTGTCAATACCTCACGTCTGGATGCCACCCCAAACCACTCCACACGA
KF297339-:159429-159430	2hpi	2	0.854152	0.392108	TGAAGGCAAGAGCAGCAGCAGCAACGACGTCACTACGATGATTGATGATGATACACGACTACCACTGGAGGAGAGGAAAACGGAGAAAACTCATCGTGATGATGGAAACAA
KF297339+:28121-28122	2hpi	2	1.63139	0.391716	TGAACGCGGTTATCGTGTTTTTGCAGCGTGACGGTGGAACAACCCAGTACCAGCGCTGATGGTAGTAATACCACCCCCAGCAAGAACGTAACTCTCAGTCAGGGGGGGTCC
KF297339-:122215-122216	2hpi	2	2.01633	0.38701	ACCCGTCGGCGGCCGAGCGCAAACACCGACACCTGCCCGTAGCCGACGCTGTGATTCACGCGTCGGGCAAGCAGATGTGGCAGGCGCGTCTCACGGTCTCGGGACTGGCCT
KF297339-:189386-189387	2hpi	2	0.441121	0.386069	CGCCGCCCACCAAGAAAACACCGCCGCCCACGAAACCCAAGCCGGTCGGCTGGACACCGCCGGTGACGCCCAGGCCCTTCCCGAAAACGCCGACGCCACAAAAGCCACCGC
KF297339+:2534-2535	2hpi	2	0.7631	0.378137	CGCAAGCGACTTCGACGCCGACTGCTGGTGCATGTGGGGACGCTTCGGAACCATGGGCCGCCAACCTGTCGTAACCTTACTGTTGGCGCGCCAACGCGACGGCCTCGCTGA
KF297339+:176836-176837	2hpi	2	0.45507	0.371163	CAGCTTCGAGGTATAACCTACAACACGGAAGGGGGGTACAAAACGTGAAATTAGACTTTTTTTTTTAATGATGTTTTGTCCCTCTCTGTCTTACTCTCCCATAGGCTGTAA
KF297339+:227438-227439	2hpi	2	1.09752	0.357401	TTTCTTCGTGGTCACGTCGGCTCGAAGAGGTTGGTGTGAAAACGTCATCTCGCCGACGTGGTGAACCGCTCATATAGACCAAACCGGACGCTGCCTCAGTCTCTCGGTGCG
KF297339+:154647-154648	2hpi	2	0.357043	0.357043	AAGAGCGTGCGCAAGGGCGTTGACGTGCTCTCGGCGCTGATTCAGAACGAGGTGCTCATCAACTACTGCGACATCGCCGACAACTGGGTCATGTTTATTCACAACAAGCGT
KF297339+:26060-26061	2hpi	2	0.350069	0.350069	AAGAGGAAGTTGCGGTAAAACCACGTCAATAAAGACGTCAATGACACCTCAATGTTGCGTTGGAACGGTCTTTATATATACAAACGCCGTTATGCTCAGTGTCCGGCAAGA
KF297339+:193011-193012	2hpi	2	0.350069	0.350069	TCTCTGTTCCATAGCCCATAAATTGTTGATTCCGGAGCTCGTTGGCGCGGAAATAGCCGGATAAGGGGAGCAACAACCGTCGGCGAAAGCCGTCCCGCTCATTCAGTCCGG
KF297339-:55107-55108	2hpi	2	0.350069	0.350069	TGCCAATACAACAACGGGGGTTTCCTCATCATCGGGGTAACGGGGATAGAGCATGTGCTTGACTGTACTATCATTGCTGCTACGGAATAATAACTACGCTACGACCTGGCC
KF297339-:71035-71036	2hpi	2	1.61028	0.349545	GCAGGTAATCGCGTAGCCGTCTGATTTGGGCTTGTAGCCAGCAGTGCTCCAGCGGCGTTTCGGTCCACGTGTCCTGGAGCAGTTGACTGAGATTGAGGTCCCGGGAGCGTT
KF297339-:115882-115883	2hpi	2	0.64415	0.34899	CCGCCCGCGCCCTTCATATGCCGACGCTGGCTAACGACGTGTGAACCTGACGTGATTTATCTGCCACTTTTCTCCCCGCTGCCGTACAGCGCCGCCGCTCATAATGCCGTC
KF297339-:159212-159213	2hpi	2	1.41422	0.344778	AACCGCTACGCGTCCGTGGCCGCGGCCGGCGGCCTCTTGTCTTGTTTTTGTTGTCCCCTTCGCGGGGGACATCATCGCCGCCGACCCGCGTGTGCCCTGCCTCACGGCTGG
KF297339+:38488-38489	2hpi	2	0.343094	0.343094	GCGTTGTGAGCGGGAGGCGAGTTCGGCTTCTTGCTCGAACTCCTGCTGCTCACTGTCCGAGAGGGTGCGATAAAAGGCGGCAAAGTCCTCCAAGTCGGCTACATGCGCCCT
KF297339-:83673-83674	2hpi	2	0.805139	0.343094	ACGCCCAGCTGCAGTTCACCTATGACACGTTGCGCGGTTACATCAACCGGGCGCTGGCGCAAATCGCAGAAGCCTGGTGTGTGGATCAACGGCGCACCCTAGAGGTCTTCA
KF297339-:112972-112973	2hpi	2	0.959154	0.343094	CCAGGTAGAAGAAGCACCGGCGGCCGCTGACGCGGCGGCGACGGGTCCCGTGATGGCATCGTGCCGACTATAAAGACCGTGTGGGACGGCGGAAGCTCCTGCCACGCCGGT
KF297339-:164332-164333	2hpi	2	0.343094	0.343094	GATCGCAGCCTCCTCGCTGGGATCGATAATTTCGAGTCCGTCCTCGAGGAACGAGGGCCCTCGCCGGCGGCCGCTGCCGGCGACTTGCGACAACCGGAGCAGAGGATCGTT
KF297339-:149722-149723	2hpi	2	0.870489	0.332487	ATAACAGTCGACCACAGTCCGCACGCACACTTCGGCCGAGACGGGTCCGTGACCCGAATAGCCGTCGTAGACATAAAACTCGCGGTGGCCACGCGACAGAACCCACAAAAG
KF297339+:157595-157596	2hpi	2	7.6525	0.332451	TTCGATGATCGTATGTTACAGTTATGCTGTAAGGAAGCTTTTATCGTGCGTCCTGTTTTTCATTTGATGTATATGACACAATTGAAACCTATCGATAGGCGTATATCGAGG
KF297339+:138049-138050	2hpi	2	0.343094	0.319524	CCAGACTTGGACTTTTACTGGGTGCTGCCGGGCGGCTTTGCCGTCTCTTCGCGCGTCACTCTTCATGGCTTGGCGCAGCGGGCTTTGCGAGACCGATTCCAGAACTTTGAA
KF297339-:6523-6524	2hpi	2	1.15521	0.313081	ATTTGGTTTTGTCCGTTGACCTAGTTAGATTTCCTGTGTGGAACAATGACCGGACGTACTTGGACTGGTACATACGCAGGGTTGCACGTGGTTATCGGTCACTGGACTCGG
KF297339+:57935-57936	2hpi	2	0.30803	0.30803	CGTGCACACAGGCCGAGCTGAACTCCATATTGAAATCGGGCGCGCACATGGAGATCTTGGCCGAAAGGTCCGAAATGTCCTGCACGTAGAACTTGGTCAGGTCCTTGCTGG
KF297339+:105028-105029	2hpi	2	0.406057	0.30803	CGAGTCCGAGCACTTTTGCGTCTGTAGGCAGAAATAAACACGTCGCGAGACCTGGTGTTTGACCAGCAGGGGGAAGACGCAGTGGTCCGTCGGTGTCTGCGAGAGTACGTT
KF297339+:114931-114932	2hpi	2	0.357043	0.30803	GGTACTTAGTCAGTTTTTTTCCATCCTGGCCACCATGTTGTCCAAGGGTATCATGCTGCGTGGCGCTCTAAATCTCAGCCTCTGTCGCTTAGTGCTCTTTGTCGACGACGT
KF297339-:7551-7552	2hpi	2	0.45507	0.30803	GACCCGCCAACGAGAAAACCGAAAAGTAAAAGATGACCGCGCCCTCGGAGTCCTTTTTTCCTTTTCAATCATGAAAGCAAGAGGCAGCCGAGAGAATGCCAGTAAGAGACG
KF297339-:11839-11840	2hpi	2	0.30803	0.30803	CGTATCCACCGACATACGCTGTTACGTTAATTACCTCGTAATTTAAATTAGATTGTTTATAGATGGTGTACAAACTACCGTTGCAAGTTACGTTGCTGGTATTCAACCAGG
KF297339-:52395-52396	2hpi	2	0.30803	0.30803	CAGCATGGCGCAGTTCTGGCACGGTGCCATCGTGCTGGAGTATTGGAACGCTTTGTTCCCGGTGGAGGTGCGTTCCCACGTCCGTCAGCACGCGCACACTATGGACGATCT
KF297339-:73490-73491	2hpi	2	0.479577	0.30803	CACGTTCTTGCGTCCTTCATCTCTTCGTGACGGATAAGCGCTTTTTGAATCGCGAGCTGGGCGACCGTCTCTACCAACGCTTCCTGCGCGAATGGCTGGTGTGTCGGCAGG
KF297339-:76982-76983	2hpi	2	0.406057	0.30803	GAGTCCACAGCGCGCCACGTCCTCGTGCGCCGCGCCGAGCGGCGACGTGCATTCGCGCAACAGGTCGGCCAATACCAGCTGAATGCGGTCCACCATCTTCACATTGTTCTG
KF297339-:82644-82645	2hpi	2	0.700138	0.30803	AAGGACCGGGACCACCGTCGTCTGATGCATCCACGGCGGCTCCGCCTTACACCAACGAGCAGGCTTACCAGATGCTTCTGGCCCTGGCCCGTCTGGACGCAGAGCAGCGAG
KF297339-:88975-88976	2hpi	2	0.42006	0.30803	GTACGGAGCGTTTTTGAGCATCGTTCCTTGGTGACCGTGCCCGTGAGCGTGGAAAAATATGCCGGTATCAACAACAGCAAGGAGATCTATCAGTTTGGGCAGATCGGCTAC
KF297339-:103361-103362	2hpi	2	0.406057	0.30803	CGTCTGGATGACCGTATGGGCGAGCCTCTTTGGCTACACGCACCCCGACCGGCACCCGGTCTATTTCTTCAAAAGCGCGTGCCCACCCAACAGCGTGCCCGTGGACGCGGC
KF297339-:128900-128901	2hpi	2	0.406057	0.30803	ACTCGATCCTGGCCGATTTCAACTCGTACAAGGCTCATCTGACTTCGGGCCAACCGCATTTGCCCAACGACTCGCTTTCGCAGGCCGGGGCGCACAGCTTAACGCCGCTGA
KF297339-:166573-166574	2hpi	2	0.553097	0.30803	CGCGTCCTCCCGCCCAGGACCTTTGTAGCCATAACCTGTCAATCATCCTGTACGAAGAGGAATCTCAGAGCAGCGTAGACATTGCGGTGGATGAAGAAGAGCCAGAACTGG
KF297339-:177029-177030	2hpi	2	0.357043	0.30803	GCGTACGTATTTTCATGATTGTCTGCGTTCTGTGGTGCGTCTGGATCTGTCTCTCGACGTTTCTGATAGCCATGTTCCATCGACGATCCTCGGGAATGCCAGAGTAGATTT
KF297339-:123952-123953	2hpi	2	0.511058	0.306705	CGTGCGCTTATCACTCAATCTCTTCGCGCTCCGTATCATCACGCCGCTGCTGAAACGGCTACCGCTACGACGTAAAGCCGCGCATCACACGGCGTTACACGACTGTCTGGC
KF297339-:4808-4809	2hpi	2	2.52042	0.305844	GACGCGCCTGTCGCGATCCTCATGGCGAGGACCGCGATCTCCGTATAGGTAGATGAAATTATCCCGTGTCCGGTCCTGATTCCCCGCATGCCCTGCACATCCTGACGCGTC
KF297339-:4442-4443	2hpi	2	2.05837	0.30555	ACTACTAGTACTCCAATCTTAGATGTATATGCTCCTAGATAAGATTTAGTATTACCATAATCATCGAAGAATGAAAGACGACGATGATTCCTTACCGCTCCTGCCACCCGG
KF297339-:72451-72452	2hpi	2	0.301055	0.301055	CAGTCAGCGGGTGGTGCGGCAGCGCGTCTACGAGCTCGTCTCCGAGACGCTCTTTGGACAGCGCTGCGTACGCGTGGGCTGGAAAGCCGTGCTGGGCCTCAACGCGGCTTG
KF297339-:161244-161245	2hpi	2	0.301055	0.301055	GCCGCAGCATGCCGCCCCAGTCCGCCACCCAACTGCGCGTCCCAGGTAGGTGGTCCTTTATGTTATGATGTTTTTGTCAATTTTTTTTTTCAATTTCTTTCTTCCGCGGTT
KF297339-:5258-5259	2hpi	2	1.25323	0.296223	TGTGTATGTATGCATCGTCTCTCCTCCGTCCCGACTACCATCAGCAGCACCACTACCGCCACCCCCAGCGCCACCACCGCTGCCGTCGCCACCGCGTTATCCGTTCCTCGT
KF297339+:99531-99532	2hpi	2	1.8412	0.295123	TTCTCGGCCCACCTTTTCGACTACAGTAGCAAACCCTTGTACTACCACCCCGATAAAAACCACATCATCATCGTCACCACGACCTGGAAACGACACACGTTCCCCCCCAAT
KF297339+:192928-192929	2hpi	2	0.91014	0.294081	CCTGTCTTGTCGCTCCCCAATCGTCTCCCGCACACCCCCCGCGGCACCCAGGGGGCGGGTGAGCCAAGCATTGTTAAGGCCGTTCTCTGTTCCATAGCCCATAAATTGTTG
KF297339-:107858-107859	2hpi	2	0.294081	0.294081	GCTGTTTCTAGATAAAATCCGTAACTTTAGCCTCCAATTACCCGCGTATGGAAATCTTACCCCGCCGGAACACCGCCGGGCTGTAAATCTATCCACCCTCAATAGCCTTTG
KF297339-:124217-124218	2hpi	2	0.91014	0.294081	CGAACGGCGAGTCTCAAACCGCCCCCGCGACGTCGCAAGAAGAAGAAACGGCGGCTTCCCACGAGCCCGAGAAAAAAAAGGAAAAAGAAGAGAAGAAAGAAGAAGAGGACG
KF297339-:189973-189974	2hpi	2	0.448096	0.294081	GCTGTGGCTCGGCGTCGGGCTCCTCGGCGGTACCGGACTGGCTTCCCTGGTCCTGGCCATTTCCTTATTTACCCAGCGCCGAGGCCGCAAGCGATCCGACGAGACTTCGTC
KF297339+:158123-158124	2hpi	2	1.14126	0.292963	TCCTATGGTGTCTTATTATCTCTAAAGTAGTCAACATTATGGTCTAACTTGTATTTCCCTGACGAGATATATATGATCCTTATAACCTGGCTACTATCATGAACAACAATA
KF297339-:158861-158862	2hpi	2	0.448096	0.290434	ACATCATGTAGCATAAGTACATTAAGCCTTTAAACGAACAAATTGCTAACCAAAATCGATCACCACCATAGACGTACTATCATCATTACAACGAAAAACTAGACGGATGGA
KF297339-:38605-38606	2hpi	2	0.357043	0.28693	GCGGTTTCCGCCGTCTCCGGATGAGCGGCCGCGGCGCGGGCTCGGCGTCCCGCCGTCCGAGACGGTGTATATAAACCGCGTCGGCCTCGCCGGCCCGAGCGCGCCGGGGAG
KF297339+:23947-23948	2hpi	3	0.749151	0.279274	CGATACCAGCGGTTACGCACCGAGGACTGAACGGATAACCGCAAAGGCCACGTGCAACGTTCACGCTGCTATAAGAAGGCCATGTCCCCCGTGGACGGGTCTCTTTGACAC
KF297339-:3307-3308	2hpi	3	1.8414	0.278519	GGAAAATGCGCTATTTTATCTCAGCTTTTCTCCCAAACCTCGGTTTCTTCCTATTGTTATGTTTTCCCTAGTATATTTGCCTCCTTATAAGAAAAGAAGCACAAGCTCGGT
KF297339-:3645-3646	2hpi	3	1.54732	0.277328	GTACACCTAGAGACAGCCCTTAAAATATAGTTTGCAGCTTTTAGATGTACTTACACCAAAGAAGATTACCGTCCTTACGAGAAAACAGATACTCGGATATAGGAATCAAGA
KF297339-:62936-62937	2hpi	3	0.707112	0.276256	TGGGAAACATGAGGCCGCTGGCGTCACGCGCCTGCAGATTACCCACGAACAGCTTGTAGCTGACGTCACGCATGTGTTCGGCACCGGGCTTCTGGTCGCCGTCGATATCGG
KF297339+:97440-97441	2hpi	3	4.48793	0.274793	CTCTGTCCCCCCACGTTTTCACTGTGTATAACAAAAATATGTGTTTCTCAAAAGATCTTGAGGTGTTTGAAAACGGGGGAAACCTGCGTTTGGGTGCGCTAAGCCCCGGAC
KF297339-:188134-188135	2hpi	3	0.423589	0.269574	GGTTACCCATCATCGGCGTGATGCTCGTGCTGATCGTGGCCATTCTCTGCTATCTAGCTTACCATTGGCACGACACCTTCAAACTGGTGCGCATGTTTTTGAGCTACCGCT
KF297339-:172268-172269	2hpi	3	0.294081	0.263555	GGCATCCGCTACTCCCGAGCTCAGCCCGCGTAAGAAACCGCGCAAAACCACGCGTCCTTTCAAGGTGATTATTAAACCGCCCGTGCCTCCCGCGCCTATCATGCTGCCCCT
KF297339+:141693-141694	2hpi	3	0.252042	0.252042	GCTGGACGCTCTCTCGCTGAACGACGCGGGTCTCATCACGTTGAATCTATGACGTCGGTCAACAAACAGCTCTTAAAGGACGTGATGCGCGTCGACCTTGAGCGACAGCAG
KF297339-:165883-165884	2hpi	3	0.252042	0.252042	GAATGTTACCGGGCGCAATGGCCCGCTATCGCAACTTATCCGTTACCGTCCCGTTACGCCGGAGGCCGCCAACTCCGTGCTGTTGGACGATGCTTTCCTGGACACTCTGGC
KF297339-:7720-7721	2hpi	3	0.756125	0.251498	TCGTATTACTGTAATTTTGTATCGCTTAATTTGTTTAGAGCCGCACGCTTGACAACGCCTTGTATAGCCTTATTTATCCCGATGACTTTTTTCTCCGTACAAGAAATGGAC
KF297339-:236814-236815	2hpi	3	0.248555	0.248555	GGGTGCATTTCCACGGGCTTCCCGACTGCGCGGCGAGGCGGCGCCAGCAAGCGCCGTGCACGTCGCTGCCTATAAAAGCCAGATGCGTGTCGGCCGGGGCACACGGGCGAC
KF297339-:7411-7412	2hpi	3	0.245067	0.245067	TTAGAACGAACCAGCGAATAACCATCACACGTACAGCAGAATCTCATGAACTAGTCAACCAACGTCATAAAATCTTCACACAATCGTTTTTGCGAACTTTTAGGAACCAGC
KF297339-:75876-75877	2hpi	3	0.399082	0.245067	CGACGGCTCCGCCGCAGCTAGTGGTGTTGGTCGCATTGGTGAGTACGGTGGATTGCGTGCCGCCGCACGTGGTTTCTTCCGCACAGCAGTTGAGCAGTTCGTCTACCTCCG
KF297339-:111206-111207	2hpi	3	0.245067	0.245067	CGACTGGAAGGGATCGCACACCACCTCGGGACTACATCGGCCACACTTTAACCAGACCTGTATCCTCTTTGATGGACACGATCTGCTTTTCAGCACCGTTACGCCCTGTCT
KF297339-:162381-162382	2hpi	3	0.245067	0.245067	CTTAGCACCGGCCGAAGCCTCGCCGTGCTGCATAATGGTAGCGCAGAGCCAGCCCTTGTTGAGGTGCAACACCTTGCCATCGCCGTCCACGCAGTTGACCAGACGCGCGGT
KF297339-:174177-174178	2hpi	3	0.399082	0.245067	CTTATGACTTTGTTTATCATGTGTTTAGGCCCGAGACACCCGTGACCAAGGCCACGACGTTCCTGCAGACTATGTTAAGGAAGGAGGTTAACAGTCAGCTGAGCCTGGGAG
KF297339-:174202-174203	2hpi	3	0.245067	0.245067	ATATTTTCTGTATGTGACCCATGTGCTTATGACTTTGTTTATCATGTGTTTAGGCCCGAGACACCCGTGACCAAGGCCACGACGTTCCTGCAGACTATGTTAAGGAAGGAG
KF297339-:192342-192343	2hpi	3	0.245067	0.245067	TTGGGCGCCGTCATGCCGCGACTCCTCCAGGTTGTTCCGGTAGTTGCTTCGGTGGGTCCCTGGTCGAGGGAAACGATCCCTGCGGTGAAGGAGGAAGAGCAGAAGGAAGAG
KF297339-:222178-222179	2hpi	3	0.245067	0.245067	CGCCGCGTTGCCCGATGAGCGACGCGAGCGCGAGCGGCGTATTCTGCAGCAGCAGTATGACTGGCTCTGTTTAACGGAGCGTTTTGACCCGCACGAGGGCGCGTGGGAGCG
KF297339-:4929-4930	2hpi	3	0.294081	0.243793	ACAAGAGAAAACAGAACAAAAACAAGGTCATTTTTATTTATCCTCATCGTCAACAACAACTACCGACAACAACGAAACACCACCAAGAATGTCAATCCGCAAGGGTGTTCC
KF297339+:227025-227026	2hpi	3	0.30803	0.241618	GCTTTTGGTTTCCTTTCAACCTGGCGCTATTTTTAGAATCCATCCGTCTTCTGGCGGGAGTGTACAATGACACACTTCAAAACGTTATTATCTTCTGTCTATACGTCGGTC
KF297339+:185243-185244	2hpi	3	0.448096	0.241205	ACGCCAGGGCGTCGGCGACCAGATCTGGTCTCCCAGCGAGTAACGACCTAACGCCGGCGTGCAGCAAGGTTCGTCGGGCCGGCTGAGCGTCTCCAGTTGCGTGAGAATTAC
KF297339-:78016-78017	2hpi	3	0.245067	0.237446	GCATGTGCAACCGGCCGTCCTCGGCGTGCATAAAGGGCACGATGTCGTGGTTAGCGGCGTGCAGCAGGTAATAAATTTGGAAGATGGGCGGCTGGTTGGTGGAGAGCTTGA
KF297339+:106316-106317	2hpi	3	0.91014	0.234647	TACGTGATCACGGACACGACGAGTACGGGGTTTCTCATAGACGTACTTTATTAGGTCAGGGATGACGGGGAGGTTTCGGGCCGACGTCAAAAATAACGTCATTCGTGTTGA
KF297339+:159403-159404	2hpi	3	0.497109	0.230525	CGTAGCGGTTACACAATGTTTGGTTGAGCGTTTTGTTTCATCGTCGTGGTGGTGGTTTTGTTGTTCTCTGTATATATCGTGTGGTGGCTTTATCGTCATCATTATTATCAT
KF297339-:225091-225092	2hpi	3	0.462045	0.230422	TTATCGCGGCGAATGCGTGCCTCTGCGCACTCCAGGCGAGATGACGCGTCCGTTGCTGCTCTGCGGCCAGGCCGAGAACCTCAAAGGCGTCTGGCCCTTCATCTGTATGGA
KF297339-:48939-48940	2hpi	3	0.357043	0.227418	CATGAATAACTGATTAAGGAGGGGATGACGAGCACGGTGGTCCCGTTTGTCTATGTGCATGTTTTTGTATATAATACAGCATTTTATATAACCTTTCCCTGTCTTTTTTAC
KF297339+:98868-98869	2hpi	3	3.17145	0.22507	CATAAACGTTCTCAACAGGTATGAAATGAACAAACTAGATGATGCTATAACCTTATATTGTGTGTATATAGATAGGTGTGAAATTTGTAGGATAAAAAGTGTCGTTGTATG
KF297339-:97853-97854	2hpi	3	0.756125	0.224707	AACGTCGTCGGTCTCGAGCGCCCCCCGATGTAGGGCCGCTCTCTTACGTATCCCGGGTCGATTCAGACCGACAAAAAGAGCGTCCAGAGACGCGGTCTCTTTCTTCTCGAA
KF297339+:95737-95738	2hpi	3	0.448096	0.22309	AAAAAAACTCCGCCCGAACCGTCGCGGCTTGCTGGCCCTGGGCGTGGTCCCCCACTCCCCTCCCCCCATCGGCCGCCCAGCCGGGGTCGGCGCCTCGGACCCCACCAGGCT
KF297339-:85576-85577	2hpi	3	0.840204	0.221982	GTCAGGACCTAAACGTGCTGCAGAAGGAGATGTGGATGCACGTGCGGGAGCTCGTGCTCTCCGTCGCACTATATAATGAAACTTTCGGGAAACAACTCTCGATCGCGTGCC
KF297339+:14280-14281	2hpi	3	0.357043	0.219625	ACCACTAGTGCAATATTTTTATCGTAAGGCTGAAAGAGTATCGTTATGATGCTTAGAATGTGGAGATTATTACAGATGGTACTGCTTGCCACGTACTGTTATTATGTTTTT
KF297339+:48366-48367	2hpi	3	0.357043	0.214019	CATGGAACTCCTCGACAGAGCGCCTCTGGGCCAGGAGTCGGAACCCGAGATCACAGAACATCGCGATTTATTTGCCGATGTTTTTCGCCGTCCTGTGACCGACGCGGCTTC
KF297339+:96630-96631	2hpi	3	0.497109	0.210248	GAGCGGCGCCATCTTGGAGGAGGGGCGAGTCGCGGGCACCGCCTCGGTACCCCCTGGCCGAGGCGAGTCCGCGGTCGCCGCCTGTTCCGTGATGCTACCTAGAGGGCGCTG
KF297339-:211620-211621	2hpi	3	1.2112	0.206357	GAACGCGCGCTTTTGGCGGCCGTCAAGGTGTTTCTCAGTCTGGTTTTCACTCTGCTGATGGTGCTGAGAATCATGACCCTGCGCACCTTTTTGCAAACCTACTTTTCCTCT
KF297339-:54761-54762	2hpi	3	0.343094	0.206337	AAAAGCGCCGGATGGAGTCGGATACAGACTTTTAAAAGAAGCCATAAAAATATGGGAATTCCCCTGCCTACGTCTTCATGACGGGCGTCTTTTTCTTCGCCTCGGGCTCTG
KF297339+:20007-20008	2hpi	3	0.203028	0.203028	ATGATTGCATGAAATCACTGTGAAACGCCAACTCCGTGCCAGCTGGCGCGGCGGACAGGCCTTTGACGTATTTGAAGCCAGGCGCGCTCTCGATACCGAAAGGATCCGAGG
KF297339+:23772-23773	2hpi	3	0.203028	0.203028	GAGACCGCCCGGATCCGGGCTCGCCAAACACCCCTCCGTAAGCGCCGACGAGGAACTGTCCGCGACCTTGGCGAGAGACATCGTGTTGGTCTCAGCCATCACTCTGTTCTT
KF297339-:19692-19693	2hpi	3	0.203028	0.203028	TGATAATAACGATTACGACCGCTAAAACCCAGAGGGCGTGTGTAGCCACGTGTTGGTGCTGTGGGCTTGGTTGTAACGGTGTTTCCGCTGCTGTGGCTTCAAAACCAACGT
KF297339-:110957-110958	2hpi	3	0.203028	0.203028	CAAAGCGCCCTATCAACGCGACAACTTTATACTACGACAAACTGAAAAACACGAGCTCCTGGTACTAGTTAAGAAAACTCAACTGAACCGTCACTCCTATCTCAAAGACTC
KF297339-:177470-177471	2hpi	3	0.203028	0.203028	AACGTGCAGATCAGCGTGGAAGACGCCAAGATTTTTGGAGCGCACATGGTGCCCAAGCAGACCAAGCTGCTACGCTTCGTCGTCAACGATGGCACACGTTATCAGATGTGT
KF297339-:225676-225677	2hpi	3	0.203028	0.203028	ACGAAAACTCATTCTCTGTCAAGACTCGCGTCAGGACATCCGCCACTTAGTCCGTAGCTACGCTGACATGAACATTAGCCTTCCCGTCTCAGCGCCACCCGGATGGCGTCT
KF297339+:96939-96940	2hpi	3	0.392108	0.199073	TGACAAGTTCATCCAACACAACCGCTCAACAACGCCATATCTATCAGTGTCCAAAAACTATCTTCTATCCTTTGAAACTATAAATGCTGCCTATATACATATTTAGTATCC
KF297339+:10012-10013	2hpi	3	0.861127	0.197843	TTTTATCCGGGACCAGGGAGAGTTGTGGTTACGGATTCCCAAGAGGCAGACCGAGCAATTATCTCGGATTTAAAACGCCAGTGGTCCGGCCTCTCACTTCATTGCGCCTGG
KF297339+:14970-14971	2hpi	3	0.196054	0.196054	GCGTCTCCATGATTGTGCCACGTTCGAATCCTGCTGTTACGACATCACCGAGGCGGAGAGTAACAAGGCTATATCAAGGGACGAAGCAGCATTCACCTCCAGCGTGAGCAC
KF297339+:31990-31991	2hpi	3	0.350069	0.196054	GGTCTACCAGACGCTACGCGATTACAACGTGCTCTTCTATACCGCCCACTACACCTCGCGCGGCGCGCTCTATCTCTATCGGCAAAACCTGCAGCGGCTCAACGAGAACCA
KF297339+:77369-77370	2hpi	3	0.196054	0.196054	CTCTTCGGACGCCTGCACCCCCACCACGTCCAGGAGGTGAAACTGGCCATCTGTCACGACAATTACTATATAAGTCGACTTCCGCGACGTGTGTGGCTCTGCATCACACTC
KF297339+:191917-191918	2hpi	3	0.196054	0.196054	GCGACTAGATGTTAACGCCCGCGGTCTTTCCGGCCGTGCTCTACCTCCTGGCGCTTGTCGTCTGGGTTGAGATGTTCTGCCTCGTCGCCGTAGCCGTCGTCGAGCGCGAGA
KF297339-:28934-28935	2hpi	3	0.196054	0.196054	GCATGCACATCCACGCGTTCGCGCAGTGGCGTGCTACGTATCGCGGCCGACTCATGGTCATGGGTGATTACAGCGTCATTCGCGTCTCCACGATTCGGCTGTACGACTGGA
KF297339-:35588-35589	2hpi	3	0.196054	0.196054	TGCCCACGGCGTTTTTGCTTCTCGCCGTTGGACTCGAGCGCAACCGTCGCCGCGAAACCGGTGAGCAGCCATACATCGCCCGCGTACGACGTCAGCGAGTACGTGTTTTCG
KF297339-:45155-45156	2hpi	3	0.196054	0.196054	GGGAAATGGCGACGGGTTCTGGTGCTTTCTGAATAAAGTAACAGGAAAGCTCATACCCCGCTGAGGTTATGATGCGATTGTGAGAGTCGATGGGGGATTTTTGTGGATGTG
KF297339-:59110-59111	2hpi	3	0.196054	0.196054	GTTACTTTGATTTGAGCGTGCTGCGTGAGTTGGTGACCGAGGCGGTGGTTTGGGGCAACGCGCGCTTGGACGCGCTAATGTCGGCGTCCGAATGGTGGGTAGAGAGCGCGC
KF297339-:85666-85667	2hpi	3	0.350069	0.196054	AGGACGATTTGGTCAAATGCGCGGAAGGTACCGTGTATCCCAGTGAGTGGATGGTGGTGAAGTACATGGGTTTTTTCAATTTTTCGGACTGTCAGGACCTAAACGTGCTGC
KF297339-:147190-147191	2hpi	3	0.504084	0.196054	GCCGTCTTCGTGGTCTACGCTATCATCTCCATAATCTACTTTTTACTGATCGAAGCCGTCTTTTTTCAATACGTCAAAGTGCAATTCGGCTACCACCTGGGCGCCTTCTTC
KF297339-:163754-163755	2hpi	3	0.196054	0.196054	TGCTGGAAACCAGGGGGAGATCGCACAATCTTTTCTCCTTACAATCATTGAGCATTTTGGTCAATGACTGTATAATGTCATCAAAACGCGGACTGCGAGGAGGCTGAGGCG
KF297339-:164678-164679	2hpi	3	0.196054	0.196054	CACTTGGTACTCAAGTCCTGCCACCCGTCGCCGCGCAACACCACCCGCGCCTTCGTGGGCAACGACCACTTTATACTGGCCAACGCGTATCTGGACACGCATTACCGAGAG
KF297339-:219012-219013	2hpi	3	0.658098	0.196054	CTTTATTCGTCAACGCTTGTGCTGCGAGTGGTACGTCGTCGGCCTCGTGGGCTATTACCTGGCCTACGGGCCTTTTGTGCCCAGCGGCCTGGTGCTGCTCGACAAGTTTGG
KF297339+:107740-107741	2hpi	3	0.700138	0.194172	AACCCGGTTCCACCACTCACGACCCCAACGTGATGAGACCACATGCTCACAATGATTTTTACAATGCGCATTGTACATCGCATATGTATGAGCTTTCACTGTCCAGCTTTG
KF297339-:178714-178715	2hpi	3	8.6256	0.194093	CGTGAATCCCAATTATGGGAGAGGCTCGCCTTTGACCATCGAATCTCACCTCTCGGACAATGAGGAAGACCCCATCAGGTACTACGTCTCGGTGTACGATGAACTGACCGC
KF297339+:114895-114896	2hpi	3	0.245067	0.193505	GCCGCCCGTGTCCGTGATGATTTTTACTTGGAATCTGGTACTTAGTCAGTTTTTTTCCATCCTGGCCACCATGTTGTCCAAGGGTATCATGCTGCGTGGCGCTCTAAATCT
KF297339-:187071-187072	2hpi	3	0.497109	0.191275	TTTTATTTGCACTCGCCGCATCGGCGAGTGAAACCACTACAGGTACCAGCTCTAATTCCAGTCAATCTACTAGTGCTACCGCCAACACGACCGTATCGACATGTATTAATG
KF297339+:97795-97796	2hpi	3	0.749151	0.191006	ATATATATGATCGGATATTATTCCGTTAGACTTGTCCTCCTTTTTTTTCCTCATCTCCTATATCTGGAGATATATGTTGACCACCACCGCCATGACCACCAAAAAGCTAGC
KF297339+:195362-195363	2hpi	3	0.205392	0.179718	ACCGTAGAAACACCCGCCGCCAACCCCCGAGCGCGCGCAACACCCCGTCCCCGGCGCCGGTCCGCGAAACAAAAAACACCGCGGGACGACACGCACCGGCAGTGCGCACAA
KF297339-:1291-1292	2hpi	3	0.205392	0.179718	ACCGTAGAAACACCCGCCGCCAACCCCCGAGCGCGCGCAACACCCCGTCCCCGGCGCCGGTCCGCGAAACAAAAAACACCGCGGGACGACACGCACCGGCAGTGCGCACAA
KF297339+:186030-186031	2hpi	3	0.805139	0.178684	GGACCAGCACCGCGCAGGAACTCTCGCGTCGCCGGCGGTACGCGACCTGTCTCATTGCTACCTCGGATGTTTAAGAAGGAACGTTCATCTGCGTCACAGGGTCTGATGAAG
KF297339+:97324-97325	2hpi	3	1.09922	0.16917	GTGACCTATATATATATTATACGCTATGTACACCGAACTGTCGCTGTTGTATAAGAAGAAAAAACTCTCCATATTTATATCGTCTGAATTTTTGCTTGATAGACACGTGTT
KF297339-:158729-158730	2hpi	3	0.171547	0.16719	TAACTAACGATCACATTTTTTCTCCACGATATAGTCACCACAACCATGAATGATAGCCGCCTATTTGAAGTTTGATATCTCGATGAATCTCTATAGTCATAGCCCGTTCTT
KF297339-:114322-114323	2hpi	3	0.756125	0.164068	GGACGAGCCCAGAGTGGACACACGGTGACGCGGCAGGGTCACTGACAACAGCCGCCCTAGCCCGTGTTCGTAGTGAAAGAGCAGGGCATCGTGTACCTCTAAGCGACGTAA
KF297339-:112394-112395	2hpi	3	0.196054	0.159	CTGGGCACCACGCTCCAAACCTGACCGCCACCGCGTGGCAGACGCAGAAAATCAAAGTCCACCAGTGCGCCCTTGAGCTGGCGCAGGCCCTCGGCGTACTGCAGACTGTGG
KF297339-:160791-160792	2hpi	3	0.448096	0.15698	GACGAATTTTTTTTTCGTCCATGTATGTGATTACGAGTAGTAGTGGTATGTAGAAGAAGAAAAATCGTAGTCCCCAAAAGGATAATAAAAATAACACTCATAGAGAATCAC
KF297339+:41604-41605	2hpi	3	1.09922	0.15528	TTCTGGACGGCGTCGACTGCTCGGGCGTCTGACTGGGAGGCGAAATGACGTCGTTGTAATCGGACGACGGTGTTGTGTGTCCCAGGCTGACGACGGAGCCGGTGTCCGAGG
KF297339+:5886-5887	2hpi	3	0.252042	0.154015	TTGGAGCACATACGGTTTAAAAAAAGGGAGTTGTCGTGACAAGGGCTGAGGGACCTCTGTCTCCATGTGTGTATAAAAAGCAAGGCACGTTCATAATGTAAAAAAGAACAC
KF297339+:14550-14551	2hpi	3	0.154015	0.154015	CTACTCGGGTCTGGCTATAAGTCTATTTGCTCGTTCTTCCCACAACTCCCTGGTGATTCTAATGAGCAGCATTACAGATATGAAGTAACCAACCTCACGTACAATTGTACC
KF297339+:24197-24198	2hpi	3	0.154015	0.154015	CAGGCGCCGCAAACATCTACCTCGACGTCGCGCTCCGTGCGGCCCCCAGAGGCCCGCCGAGATTCCCAAAAGAAGAAAAAAGGCGGCCGTCCTTCTATTTTGGCACGATTT
KF297339+:36489-36490	2hpi	3	0.203028	0.154015	CGACCCGCCGTGGCGCGCACGTAGCGCTGCAGGTGAACCCCGCTCGCACGCTCGCGCGGCTTCGGGCGCTTGTGGGTCCAGGCATCACGCAGGCCGCGCCAGATGCTGCTG
KF297339+:36687-36688	2hpi	3	0.252042	0.154015	TCAAACCTAGAACGACAACGGTGAAAAAACCGACCAGAAGCGCGTGTCTCAAACACGCTACTTTCGGTTATAAAAACACCGTCGCCCTATTTCTGGGCGTGTGTACACTGA
KF297339+:48146-48147	2hpi	3	0.154015	0.154015	TCTCCAAGAACCTGTACGGCAACGGTGAGGTTTTCCGCGTGCCAGAACAGCCCAGCCGCTACCTGCGCCGACGTATGTTCGTGGAACGGCCCGAAACCCTGCAGATCTTCT
KF297339+:75214-75215	2hpi	3	0.399082	0.154015	GTGACTGCAGGTCGCGCAGTCGCCGTGCACGTACTTGAGGAAGGCGGCGTACTTCTGACCCGCGTTCACGAAATTTAAGCGCGCGTCCAGAGAGGGCAGCAACAGATCGTA
KF297339+:125552-125553	2hpi	3	0.203028	0.154015	TCTACGCGCCGCATCAACGTCAGCGTCATATTGCGCAGCAGGCCGCGCAGTCGTACGTAGCCGCGGGTGTGATCTACGAACTGGTGTAGGCCCAGCTGGTAGTGCTTGATG
KF297339+:136761-136762	2hpi	3	0.154015	0.154015	ACCGCGCCCACTGGAGTTGCTCGATTACCTACGTCAAAGCGGTCTCACTGTGACGTTAGAGAAAGAGCAGCGCGTGCGCATGTTCTATGCCGTCTTCACTACGTTGGGTCT
KF297339+:141328-141329	2hpi	3	0.203028	0.154015	GGCGCTTGTACGGTCGAGACGAGCGCGTCAGCAGGCCGGGTCGATGACGCCGGCGACGAGGTGCATTTGCCTTTAAAGCCCGTCTCGCTGGACCGTCTCAGAGAGGTGTTA
KF297339+:148961-148962	2hpi	3	0.154015	0.154015	AGGTGCGCGAGGTGTGTTTTTTGCGCACCTGTCTGCGTCTGGTCACGCCCGTCGGTTTCGTGGCCGTGGCAGTGACCGACGAGCAGTGTTGTTTATTGCTGCAGTCGGCCT
KF297339+:162972-162973	2hpi	3	0.203028	0.154015	GGAGGCGGCGGCGCTGGTGGTGGCGGTGGCGGCGGCGGGAGCGGCGGTCAGCACTCCTCGGACTCCGCCAACGGACTGCTGCGGGATCCCCGGTTGATGAACCGGCAGAAG
KF297339+:167011-167012	2hpi	3	0.154015	0.154015	GATTGCTGACCGAGGAAACCGTGGTGGGAGTGATGACGGTGTTACTCGTGGTTGAAGTGACGTTAGGGGAGGTAGTAGTGGTACCGGTGGTGGCGACGGTAGTGTTTGTCG
KF297339+:189120-189121	2hpi	3	0.203028	0.154015	CAAGTCCCACGTCATTTCTGGCATCTCCACGCCCTTGACTGACATACTCTCTTTCTCTCTCTTAGCTGCGGTGAAAAAGAGGGAAGGCGTGTGCTGCTATACAACTGTACA
KF297339+:213846-213847	2hpi	3	0.252042	0.154015	ATCTCAAACAGGCGCGTGGTGTCAAAGACCGTGACGACCAGCATGAAGCTGAGCGCCATGGCGTAATAGCCCAAAAAAAGTTTGTGCCCCAACGGTACGGGCTGCAGGTAA
KF297339+:217911-217912	2hpi	3	0.154015	0.154015	GATCATTAAGCAAGACAGCGTCAGACGCACGCTGGAAAAGAGCTGCTCCAGCCGGTGCGGCAACACCAGCCAGCAAAAGGCGCAGACGCTCATAAGGATGAGGCATTGCAC
KF297339-:4997-4998	2hpi	3	0.203028	0.154015	AAAAGCTACAGACATTTGGGTACCTCAGCTTTCCGATAACTCGAAGAATTCAAAGTCGACGATTCCCAACAAGAGAAAACAGAACAAAAACAAGGTCATTTTTATTTATCC
KF297339-:5884-5885	2hpi	3	0.154015	0.154015	ATCACTTTAAGTTACGCCGTTAGGAAAAGAAAATCAGTCCGAATGAAGCATAGTCAGCCGAATGATACAGCAATAGCTTGTTTACAACGTGTTCTTTTTTACATTATGAAC
KF297339-:6795-6796	2hpi	3	0.154015	0.154015	AAAACAAGCGGGGCTTTGCCTGGTAGGATTTCCTGTGGAAACAATAACCGGATGTTATTGTGGCTGATACATAAGCTGGTTCTGGGTGCAAGCGCGGTTTACTGCATTAGG
KF297339-:21335-21336	2hpi	3	0.203028	0.154015	GCGGGGGTTCTCGGGGCGGACAGGCCACGGTCAGCGTATTTGTCGTCATTGGCGGCGATTCACACGGTCCACCTTCCTCGTTCTCCTCCTGTGACCTCCTATTCAGTTCTC
KF297339-:29215-29216	2hpi	3	0.203028	0.154015	TCTGGCCAGCTACCTCTGCTGCCCCGAGCCGCTGCGTTTCGTCGGCAGCATCTGCACCTACAACTTTCTTAAACACAAGGGCGATCACAACGTGCCGTCTGAACTGTACCT
KF297339-:33062-33063	2hpi	3	0.154015	0.154015	ACTGCGTCACGGCAACCGCTCGGGCCTGCGACGCGACGCCGACGGCCAGGTCATCCGCGAGTCGGCCTGCTACGTGAGCCGCGCGCTGCTGCGTCACCGTGTGACGCCGGG
KF297339-:37983-37984	2hpi	3	0.203028	0.154015	TCCAGAGCGAGACGGAGGGGGAGAATAAACAGTTTACGGAGCACACACACAAAGTAGTCTCGTTTTTTATTAAAAGTGTCTTTGTATTTCCCTGTCTTGTGTTGCCCAAGT
KF297339-:50169-50170	2hpi	3	0.154015	0.154015	CATTTCTCCACCAGGTGCTTACGTCTGCTGTCAGGAGTACCTGCACCCCTTTGGTTTCGTCGAGGGTCCGGGCTTTATGCGTTACCAACTCATCGTGCTCATCGGGCAGCG
KF297339-:61333-61334	2hpi	3	0.301055	0.154015	CGAGCGCTGTAGCTTTGTCAACCGTCGCATCACGCGCCCACGCCAGATCCCTCTGTGTACCGGGGTTATACAAAAGCTGGGCTGGTGCCTGGCTGACGACATTCACACCTC
KF297339-:61470-61471	2hpi	3	0.301055	0.154015	GGACGGCTGCAATACGTGTATTTAATCATCGTCTATGACTATGACGGGCCCGAAACACGTCCCGGCATCTACGTGCTCACCTCCAGCATCGCACATTGGCAGACCCTGGTC
KF297339-:67468-67469	2hpi	3	0.203028	0.154015	CTAATGTGTGGAACATGCTCAGTACGGCGTTGATGAGTCGCAGACGCGTCTGTTCGTCGCGACGTAACATCTCGCGTAATTGTGGGTGTCGCTTGATGGTCTGTTCGGTGG
KF297339-:80060-80061	2hpi	3	0.154015	0.154015	CCTTTGCTACTCCACCCTGCTGGTGCCGGGTGGCGAGTACCCCGTGGACCCCGCCGATGTATACAGCGTCACGCTAGAGAACGGCGTGACTCACCGCTTTGTGCGTGCTTC
KF297339-:80257-80258	2hpi	3	0.154015	0.154015	AGCGTCGGCGTTTTCAGCGTCGGCTCCGGCAGTAGTGGCGGCGTCGGCGTTTCCAACGACAGTCACGGCGCCGGCGGTACTGCGGCGGTTTCGTACCAGGGTGCCACGGTG
KF297339-:83994-83995	2hpi	4	0.154015	0.154015	CTTTCTTATCTAAGAAGCAAGAGGTGAACATGTCCGACTCTGCGCTGGACTGCGTACGTGATGAGGCTATAAATAAGTTACAGCAGATTTTCAATACTTCATACAATCAAA
KF297339-:84312-84313	2hpi	4	0.252042	0.154015	CTTCCACGGGTAACGTGGTTGACATTTCTCCTTTCTACAACGGAACCAATCGCAATGCCAGCTACTTTGGAGAAAACGCCGACAAGTTTTTCATTTTTCCGAACTACACTA
KF297339-:84982-84983	2hpi	4	0.252042	0.154015	GCTGCTCACTCTCGATCCGGTTCAGTCTCTCAACGCGTAACTTCTTCCCAAACGGTCAGCCATGGTGTTAACGAGACCATCTACAACACTACCCTCAAGTACGGAGATGTG
KF297339-:87887-87888	2hpi	4	0.252042	0.154015	AGTGTCAGACACAGCCGGTCATCTCCGAGCCCCCGTCGCCCGAGGCGGAGGAGCCGGCGGCGGCGGTGGTGGAGGAGGTTGCGCCGCAAGCGGCGGCAACAGCTTCGGGAG
KF297339-:103183-103184	2hpi	4	0.154015	0.154015	GACGGGAAAGAGGACAAAAATAACGTCCCAGATAACGGCGTTTTTCAAAAAACAACGTCTTCCGTTGACACGTCACCCCCTTACTGCCGCTGCAAGGGCAAACTGGGGCTG
KF297339-:115965-115966	2hpi	4	0.252042	0.154015	GCAGCAGCACCACCACCCCGGTCCCCCCCATCCTCCTCTTTCTCACCCTGCCTCGTCCTGTCTCAGCCCAGAGGCCGTACTGGCCGCCCGCGCCCTTCATATGCCGACGCT
KF297339-:168036-168037	2hpi	4	0.154015	0.154015	TCCGCAGGTCAGCTAGGGACGCAAAACTCCGCTCCAAGCTAATCGTCTTCCATATAACTCGGCCCGCACTCGGTCAGCACCCGCAGAATCCCGGGATCTCGGGCCCTGCGG
KF297339-:170430-170431	2hpi	4	0.154015	0.154015	CCATCTACCCACCCTGCGAGACATCCGCACCTGCCGCGTCGACGCCGACCTAGGACTCCTATACGCCGTCTGTCTGATCCTGTCGTTCAGCATCGTCGCGGCGGCCCTGTG
KF297339-:177058-177059	2hpi	4	0.203028	0.154015	ATTTCAAAATGTGCAATCGCTTCACCGTCGCGTACGTATTTTCATGATTGTCTGCGTTCTGTGGTGCGTCTGGATCTGTCTCTCGACGTTTCTGATAGCCATGTTCCATCG
KF297339-:188108-188109	2hpi	4	0.301055	0.154015	GTGCTGATCGTGGCCATTCTCTGCTATCTAGCTTACCATTGGCACGACACCTTCAAACTGGTGCGCATGTTTTTGAGCTACCGCTGGCTGATCCGCTGTTGCGAGCTGTAC
KF297339-:193435-193436	2hpi	4	0.154015	0.154015	TCCGGCGACACTCTCCGCGGCGGTGAGCACGAGGCCATCCCCAAAGTCGCGTCGCTGTTTTGGACGCTGCTAAAAGCAACACAAACGGTTGAGATCACTCACAAAACACCG
KF297339-:210697-210698	2hpi	4	0.154015	0.154015	CTAATCTATCACACCACACTCCTGATGCTCACGCCCGTGGTGTGGTCGGCACGCTGGGACCAAATGTTCAGCTACCTGGCCAAGCTCGGCACCTATCATCATTATCTGATC
KF297339-:215965-215966	2hpi	4	0.203028	0.154015	CCACTCCTGTTGGCTTACTGCCTGCCGCACGCGCTAGCCTTTCTGACCTTGCTGATGTGCCAGCCGTCGCCGCAGGCCTTTGTCGGCGCGGCTCTTCTCGCCCTGGCGGTA
KF297339-:220104-220105	2hpi	4	0.252042	0.154015	ACGTAGACGAATGGTTTGAGCAACGGCGTTTGGCAGAGAAAGAGCGTTGGCACCTGGGTCAGCGTATCGTTAACGCCTACCGGACGGAGGCCGAGGTTTCGGAAGCCGAAG
KF297339-:231590-231591	2hpi	4	0.154015	0.154015	TACATAGCCATGGCGACGGAAGATGATAAAAGGACGGTTTGCTCTAAGCCGGATGACAACGGGTCGTCTTTTTAAATCCCCGCAGATATCCGGTTGATGTAGCCAGTCGCC
KF297339+:187228-187229	2hpi	4	1.00119	0.147781	ACCTGTAGTGGTTTCACTCGCCGATGCGGCGAGTGCAAATAAAATTAATATCCACAGCATGTTTATTACTATATAATTGATATACGAACCCGTCTGTCGTAACAATCAGCG
KF297339+:22450-22451	2hpi	4	0.45507	0.14704	TCAGCCAGAGCATTGCGGACAACAACTGCAGCCGCCGGCATCGAGTTGACGGCGCTAGGCGGCGCTATCATCTACGGAGGGATTACTGGCTGACGGATCCGAAGATCGGGT
KF297339+:56311-56312	2hpi	4	0.14704	0.14704	GGTACAGCGATTCCACCACGGGCGAGTAGACGTAGACGCGACCGCCTTCGCCGATGAGTACGGGTAGCGGTGGGCGGCCGATGGCTTCGCAACGACTCACAGTGCCCACCG
KF297339+:74823-74824	2hpi	4	0.14704	0.14704	GCACAAAACAGCAGAGGGAGACGGCGCAGCCAGTGTTTTTAAAGATAAAACAAGGCACGTGGTCTGTGCGGCTCTCCCAGTAGCTGAGCAGATACTCGACACAATAGACCG
KF297339+:108310-108311	2hpi	4	0.14704	0.14704	ATTCCGATACCGCAGAGTAGTATACACCCATGTCGCTAGATCCCTTAACTGCGTGGCCATAATGGACTTCATAAAGCTGCTATCAGGACGATAAGCAATCGTAGATGTGGG
KF297339+:115606-115607	2hpi	4	0.14704	0.14704	TCTGGATGACTCCTTTGATTATCTGGTCGAGAGATGTCAGCAAAGCTGCCACGGTCATTTCGTACGTCGGTTGGTGCAGGCGTTGAAGCGGGCTATGTATAGCGTGGAGCT
KF297339+:133705-133706	2hpi	4	0.14704	0.14704	CGTCTGCTGGAGCACTGCGTGGGGCTGGCGGGTGCTAAGAAGCTGCTCTTGCTCGACGTGCCGCGTCTGGAGAACTATTTTCTTTGTCAAGTCTGTCTTTACGAGCTGGAC
KF297339+:163782-163783	2hpi	4	0.14704	0.14704	GAATGATTCCACCACTCCAGTCTCTAACTGCCGTGTTCCTCCGAATTCGCAGGAATCCGCGGCGCCTCAGCCTCCTCGCAGTCCGCGTTTTGATGACATTATACAGTCATT
KF297339+:165837-165838	2hpi	4	0.301055	0.14704	CACGCACGTGTACACGGCCGGCGAGCCATCGCCGCACTCGCTGTAGCCGCGCATCACCGTCATCCAGCGCGGCGCTGTGTCCGAGCTCAACAGTGTCAGCAGGGCCCGCAA
KF297339+:193841-193842	2hpi	4	0.45507	0.14704	GCTGCCGTTGATGTTAGACGTTGTGAGTACTCGGAAACAGCGGTGAGGCAGAAGCTCGATCCTTCAGGGAACGACAGTCGATGTGTGGTAGCCGCAGCAGGTGAGGTTGGG
KF297339+:212565-212566	2hpi	4	0.14704	0.14704	AACGGCGTCGACGACGAAGCATGGGACAGGTCGTTCGGCGTTAACGTCATCGCGTCGGACGACGGTAGTTCTAAGAGACGTAGATCGCTCAGCAGGTCCTGACAGTTGCGG
KF297339-:8542-8543	2hpi	4	0.14704	0.14704	TTGGCCTGCATGATCATCGTCATCATGATCGCCATTAGTATCTGGATCCTGACCTACGTGCTGTTTCTCTAATAAGAACCCCGGCCCCTGACGGTAATTTTCCTTTATTCT
KF297339-:18562-18563	2hpi	4	0.14704	0.14704	TTTGTCCGGGTTTTTTGGTGGTCGTCGTTCTATAAATAAGCGATAACTGAAAACACGTGGGAAACTCACAGTTATTACCATTTGATGGACATTTTCGTCTGCAGTAGTTTT
KF297339-:33329-33330	2hpi	4	0.14704	0.14704	GACCATCCTCACCCCGCGCGACGTAGAATACTGGAAGCTGCTGGTGGTGACCCAGGGTCAGTTGCGCGTCATCGGCACCATCGGACTCGCCAACCTCTTCAGTTGGGACCG
KF297339-:33504-33505	2hpi	4	0.14704	0.14704	CGGCGGCGCGTTATAAGCACCGTGGGGTCATCGACCGACGAGGCGCGGCGATGACGAGCAGGCGCGCACCCGACGGCGGTTTGAATTTAGACGATTTTATGCGCCGCCAGC
KF297339-:36548-36549	2hpi	4	0.14704	0.14704	AGTAGCGTGTTTGAGACACGCGCTTCTGGTCGGTTTTTTCACCGTTGTCGTTCTAGGTTTGATTTTCGCGCTCTTGTGTCTCCCGACAGGCTCGTCGTGGGCTACTTTGAC
KF297339-:38094-38095	2hpi	4	0.301055	0.14704	GCTGCTTTGTGCACGATCTCCGGGGCATGATGGACTATCATGACGGGCTCTCGCGCCGTCAACAGCGTGCCTTTTGCCACGCGGGTCGCGTGTTGACGGACCCGGAGCCCA
KF297339-:40011-40012	2hpi	4	0.14704	0.14704	TGAAAAAGAGTGACGGGTTGCGGCTAAATCGCAGGTCGTACCCGCGCTGCGCGCTCGTTAGCAAGTAGAAGGAAAAGGCGCGCGGCATGTTGCGCGCTGTGATCTTGTCCG
KF297339-:42341-42342	2hpi	4	0.14704	0.14704	CATCAAGAAACCGGGAACTAGCGGCAAGGGCGCCGCTAGTGGTGGCGGTGTTTCCAGCATTTTCAGCGGCCTGTTATCCTCGGGCAGTCAGAAACCGACCAGTGGTCCCTT
KF297339-:56159-56160	2hpi	4	0.45507	0.14704	GAAGGCGGTCGCGTCTACGTCTACTCGCCCGTGGTGGAATCGCTGTACCTGGTGTCGCGGTCCGGTTTCCGCGGCTTCGTGCAGGAGGGCCTGCGCAACTACGCGCCGCTG
KF297339-:57940-57941	2hpi	4	0.45507	0.14704	TAACAGCTCATGCCTCTACATCACTGACAAGTCGTTTCAGCCCAAGACCATTAACAATTCCACGCCGCTGCTCGGTAATTTCATGTACCTGACTTCCAGCAAGGACCTGAC
KF297339-:84510-84511	2hpi	4	0.14704	0.14704	ATAGGGACAGCTATGAAAACAAAACCATGCAATTAATGCCCGACGATTATTCCAACACCCACAGTACCCGTTACGTGACGGTCAAGGATCAATGGCACAGCCGCGGCAGCA
KF297339-:106822-106823	2hpi	4	0.14704	0.14704	GCTGCAAGTCCCGCAGTTGGATGTCGTCAACCTCAACGACACTTTTCAGTCCATCTTTCCGGGCACCATCGAAGGCGATATCGGCGTTTTCCCCTGTTTTGTGCCAGAACC
KF297339-:159050-159051	2hpi	4	0.301055	0.14704	ATAGAAGACACCTTATAGGACCATATCCTAGTTACATAGTAGTGCATATATATAGTAATAGTAGAATAAGTGAACTTTAGACACGATAGATGAAGCCATAGTCTGAATAGT
KF297339-:160566-160567	2hpi	4	0.301055	0.14704	AAAGTTGCACTAAACAAAGCTCTTAAAGAAGGTTCGAGCCGCTCTCGATCACTCATCGATCACGCGAGTCTTATTATTCCACCACAACGTAACATTCTTCACTTTGTAGAG
KF297339-:173207-173208	2hpi	4	0.14704	0.14704	ACCATGTGTAATGAGTACAAGGTCACCAGTGACGCTTGTATGATGACCATGTACGGGTCCATCTCTCTCTTAAGTGAGTTTTGTCGGGTGCTGTGCTGCTATATCTTAGAG
KF297339-:174560-174561	2hpi	4	0.14704	0.14704	ATTTGGAAGACTTAAGGCAGCGGCAGAAGAAGATGCAGGCAGCTGAGTTGTTGTGTTCTGATAAGAGTCAGAGGTAACTCCCGTTGCGGTGCTGTTAACGGTGGAGGGCAG
KF297339-:174935-174936	2hpi	4	0.14704	0.14704	GTCCTTCAGAGACTGACACGGACTCTGTATTTTTACAGGATGGGGTCCCATTTATTATTTACAAATTCACATATACAACAACACCGTCCCCAGTACCCGCAGTTTTTATTA
KF297339-:180728-180729	2hpi	4	0.301055	0.14704	GGTGCCTGGCCAGCCCCTACGGCCTACAAAGCCTTTCTCTGGAAATACGCCAAGAAATTGAACTACCACCACTTCAGACTGCGCTGGTGATCATGTCCCTATTTTACCGTG
KF297339-:212564-212565	2hpi	4	0.301055	0.14704	CGTCACGTTCTTATGCCACGCGATGTGGCGCATACGTCGCTACAGCTCTTTATTACGTTCATTTCCCTTTTTTTTCTGATCTTGCGAATCCGCAACTGTCAGGACCTGCTG
KF297339-:215525-215526	2hpi	4	0.14704	0.14704	GGTCGGATACAGGGTGCCGCCACGGTTTGACCACACTCGTGACGTCAATCAAATCCGCGGTAACCGGGTGCTGATAAGACGGACTGTTTCATCGACGCCTACCTTAGACCG
KF297339-:216284-216285	2hpi	4	0.14704	0.14704	GCCCGTTTTCACAGCAGCCGCGCTTGTCGCCATGCTTCATGTCGTCCCGCTAGAATGGACCGTCGAGGAGGTAGTCCCCTACCTAGAGAGGCTGGCGGTATGGCTGCGCGC
KF297339-:219108-219109	2hpi	4	0.14704	0.14704	GGTGGAGCCGTTGCTCATGCTTGGCTCCATCGAGGGCCTGCGCGCCTGCAGACCTTTTGACCACATGCCGGCCGCGGACTTTCGCGATCTTCTGAACTTTATTCGTCAACG
KF297339-:169664-169665	2hpi	4	0.350069	0.144551	TCATTATTAACGCCTCTTTTATCTGGAGCTGGACGTTTAGGCGTCACAAGAGGTGACGCGACCTCCTGCCACATATAGCTCGTCCACACGCCGTCTCGTCACACGGCAACA
KF297339+:107255-107256	2hpi	4	0.651124	0.141732	ATGGCGACGATGCTTCATCTTCTCCCGGATGCTGCTCTTTGTCGTATTTCTCCTCGATCGATTGGGGCAGCGTAAATGTGGTTTGAAAATCGCTATCGCTAGCGAAACGCA
KF297339-:186770-186771	2hpi	4	0.245067	0.140007	ATTCACTTCTTCCGACGCGACGTTACCCATGGGCACTACAGGGTCGTACACTCCCCCACAGGACGGCTCATTTCCACCTCCGCCTCGGTGACGCAGGCTAAACCGAAACCC
KF297339-:212863-212864	2hpi	4	0.14704	0.121838	ACATCCCGGCGCTAGGTGTCACGTGTGCCTGCCAGGAGCCCCGCGAGGTGTTGACGTCGTTTGTGCTCACGTTGGTCATCACCTTGCTCTGCGCGGAAGTAGTCTTCATCT
KF297339+:4970-4971	2hpi	4	0.14704	0.120073	GATCGCGGTCCTCGCCATGAGGATCGCGACAGGCGCGTCGAGGGGGGCAGGAACACCCTTGCGGATTGACATTCTTGGTGGTGTTTCGTTGTTGTCGGTAGTTGTTGTTGA
KF297339-:55155-55156	2hpi	4	0.14704	0.117765	GATCATTTTCTTGGCCGTGGTGTTCACCGTGGTGATTAACCGGGACAGTGCCAATACAACAACGGGGGTTTCCTCATCATCGGGGTAACGGGGATAGAGCATGTGCTTGAC
KF297339+:146657-146658	2hpi	4	0.114363	0.114363	CAAAAGAAGATTTCACAACGTCCACCCACCCCCGGGACAAAAAAGCCCGCCGCCCCCTTGTCCTTTTAACTCATAAACTTTCAGGTCTCGCGTACGATTCGCGAGTCGGGA
KF297339+:4036-4037	2hpi	4	0.252042	0.098027	GTGATACGTGCAATTAAAACTGTATTCCATGTTTCCATCCTTTCATTTCAACTTTAAAGGCGGCTTTGAGAGCGAAGAAGTGCGAGGATAAAAATGGATGACTCCTTCGTG
KF297339+:14692-14693	2hpi	4	0.252042	0.098027	TGGAAAACAGCAGGAATTACTATTTCAGAAGAGAAGATGCGAATTCCACCTTCTACTACTCTTGTTACAACCTGACCGTGTCCTAGAGAACGCACGTGAAGTTCCACAGAG
KF297339+:21439-21440	2hpi	4	0.098027	0.098027	AGGTCACAGGAGGAGAACGAGGAAGGTGGACCGTGTGAATCGCCGCCAATGACGACAAATACGCTGACCGTGGCCTGTCCGCCCCGAGAACCCCCGCATCGTGCCCTGTTT
KF297339+:25469-25470	2hpi	4	0.098027	0.098027	TAACACCATGACCATCAGCAGTGTCCTCCTAGCCCTGCTTTTATGCGCTTTGCTATTCGCGTTCCTGCACTACTTTACCACCTTGAAACAATACCTACGTAACCTGGCCTT
KF297339+:26724-26725	2hpi	4	0.098027	0.098027	CATACCAAAGGAATTCATGAGTTATGCTATCCTGAGTTCCGTGGCGGTGCTTACATGCGGACTTCAGGAAGCTTATATACTCGACATGACTCGCAGAATCACGTACTTGTT
KF297339+:35537-35538	2hpi	4	0.098027	0.098027	GACTGAGAGGAAGAAGAAGGTGGCGGCGAAGCGACGCGGAGCGACGGCGGTAAAGCCAGACACCGGCTATATAGCTAGTCATCACAGTCTCCTCCTTCACGACGCCCCCGT
KF297339+:35823-35824	2hpi	4	0.098027	0.098027	CGCAGCGTCTCGGCCAACTTAACCAGCATCGTACCGTACAGCAGTACGTGAATGCCGCCATGCGCGTCCATAAATACGGCTTTGTTCACGGGTTCCATCCATCCGATGACT
KF297339+:84052-84053	2hpi	4	0.098027	0.098027	AAAGACGGACACGTTTCCATATTTTTCATATGTTTGATTGTATGAAGTATTGAAAATCTGCTGTAACTTATTTATAGCCTCATCACGTACGCAGTCCAGCGCAGAGTCGGA
KF297339+:97705-97706	2hpi	4	0.098027	0.098027	TATAGTTTCTCTGCACTAACCTTTAAAACCGTATCCTTCCCTGTTGTACAAATCATCTTTTGATACACAATGATGACCTGATATCCCTCCATATATATGATCGGATATTAT
KF297339+:98578-98579	2hpi	4	0.098027	0.098027	CTGGGTCCGCTGAAAGGGACCGTGTACCGACCAAAGCAAAAAACACACACGTAGTAACATGATCAACCACGTCTGAATGACACGAAAACACAATCGTATAACGCTCTATTC
KF297339+:99178-99179	2hpi	4	0.098027	0.098027	GCACCGGGCCGAAGCCAGTGAAATGTTTACTACACTGTCATCAGAATATATGATGTATATTATTTCCTCCAAACTCCTCACCATAGCCACCAATTCGCATCACTTAAGAAA
KF297339+:111439-111440	2hpi	4	0.098027	0.098027	AGGTATTGACAGATCAATGGGCGGTGGCACGGTGGTGGGCTGCTGACCCAGGCTGTCTTGTGCCTTCAGCTGCTGCGAAAAAGATCGGTAGCTAGCCAGGTCTTTGGATAC
KF297339+:111855-111856	2hpi	4	0.098027	0.098027	CGCCATATCGTTGCGAAGGTAGGTGACTAAGGAGGTAGACGGCGAAGACGGTGAGGTAGAAGGGGAGGCCGGGCCGCATAGCGCGGCCGCGCCGCTGGGTTCAGCGGCGTG
KF297339+:114865-114866	2hpi	4	0.098027	0.098027	CGGTTGCCTCTGGGTGTTGCGTGTTACGCGGCCGCCCGTGTCCGTGATGATTTTTACTTGGAATCTGGTACTTAGTCAGTTTTTTTCCATCCTGGCCACCATGTTGTCCAA
KF297339+:135483-135484	2hpi	4	0.098027	0.098027	TGTGCCAACCGGGCTGCGACCTGAAAACCGGAACCAATCCGCCGACACCGGCGCCGCGTGACGCGCGCCCATAAAAACGAAAGTGTCGTCGTCGCGACCCGCCACAGCCGC
KF297339+:153303-153304	2hpi	4	0.098027	0.098027	AGCGGTACCAGTCCCACCGTTACGCACCAATCCACGTAGAGACCATAGTCGTCGTTATCGGCGTACTGATATAAAATGTCGCGGAGCGCGCCCAGCACGCCCGTTTGCACG
KF297339+:162449-162450	2hpi	4	0.098027	0.098027	CGTGCGCCAGTTCGTCTTTGATACCGCGCGTCTGGTCAACTGCGTGGACGGCGATGGCAAGGTGTTGCACCTCAACAAGGGCTGGCTCTGCGCTACCATTATGCAGCACGG
KF297339+:183321-183322	2hpi	4	0.098027	0.098027	GCTTTTCCAGGACACAACAGGATAGTCAGCCATCTTCACAGGTAACCAGTTTCTAGTCACAGTATAGCGAGCCTAAGAGACCGCACACGGTCCCTGCTGGAAACACATACC
KF297339+:192603-192604	2hpi	4	0.098027	0.098027	CGCCATCAGGAGATGGTGGATCAGCGTTGCCATCGTCATCTTCATCGGAGTATGTCTGGTGGCCCTGATGTACTTTACGCAGCGGCAAGCGCAGAGCAGCAACGGCGGCAG
KF297339+:193426-193427	2hpi	4	0.098027	0.098027	CGTGTTATTGTAGGTTCGTTGCCAGATGGCAAGTGCTGTCAACAGCAGACGTTGTGGGCGGTCGGTGTATTTTTGTGGGTTGCGGTGAGAGTCGGCACTCGGTGTTTTGTG
KF297339+:220650-220651	2hpi	4	0.098027	0.098027	CACCGTCTCCCAGGGAACGCGGTCGACGGCGTTCCGCGAAGTCGCCGCGGACCACGCGCGCCTGCCAGATGGTAAATGCGTCCCAACCGTCCCAGTTATTGAGCATTTCGG
KF297339+:223028-223029	2hpi	4	0.252042	0.098027	CCAGGTTGTGCGATACCAACACCATGTACTTTTCACGAGTGTCGTAGGCGTAGACGCGAGAAAAGCGACCCATAAAAACCACGTACGGGGTAGCCACCATGCCATCATGGT
KF297339+:224297-224298	2hpi	4	0.252042	0.098027	TCATCACGTTCAGCATGCGTTCCTCGACGCCCTCCAGGGGTCCTGGGGAGGAGGGAGTCCTAGTGAGGCTTCCAATGTTGTTTTGTGGATTTTCGGTTTCCTCTTCTTGGT
KF297339+:229496-229497	2hpi	4	0.098027	0.098027	GCCCACGGCGGCGTGGGTATGCGCCGCTGTCCTACCGGCTCTCGTCCCACCCCGTCCCGGCCCCACCGGCATGACTTGGAGAACGAGCTACATGGTCTGTGTGTGGATCTT
KF297339+:230399-230400	2hpi	4	0.098027	0.098027	GTGTCCTACAAAGGAAAATATAAGAAAAGACAATGAAAGCGACGTCAACGGTGGAATTCGCTGGGCTCTATATATACAAACCGGCGACGCCAAGTACGGTATTCGTAACCA
KF297339-:4568-4569	2hpi	4	0.252042	0.098027	AATGAGAATGAAATCACCACAACCAAGCCAGATTTCACGTCCATGAGTTTTTATTATATTATTATCAAAACGAAAAACAGAAAAACTGTCATAGATAAATATAAAAAAAAA
KF297339-:27171-27172	2hpi	4	0.098027	0.098027	CCATGATTCCCGAAGAACATTGGGACCAGTTTTAAATAAAAACATTTTATTTACATCTGTACAGGGATCATATAAAAGTCTATATATCCAGTCTATTGTCAGTATTTGTGT
KF297339-:29483-29484	2hpi	4	0.406057	0.098027	CCACCCTTCGCTCGAGCACGGCGGTGTTTTGCCGTCGTTTTTTTTTTTTTTCCGGATCGGCCCGATTTCTTTTTGTCCACCGACGCGCGACCGCGATGTCGGTAATCAAGG
KF297339-:29640-29641	2hpi	4	0.098027	0.098027	CCCGACTGCCCCAAAGGACGTCAGCACCGTTGACTGTGACGCCACGAGTGACGACGACGCTGCTTGGGGCATAAAACACCGACGCTACTTCCCGTTTGACTCGCGTGCCAA
KF297339-:30340-30341	2hpi	4	0.098027	0.098027	AGCTTGGAGTCACTACCTGTGCTGCGAGACGCGCCTGGCCTTCGTGGGTCGCTTCGTGAACGAGGCCGTGTTGTCGCCGGATCAGCAGAAGAAGACCGCCGTGTGCCTCAT
KF297339-:32159-32160	2hpi	4	0.252042	0.098027	GTCGTAGTTTTGACTGACGGCCCAGTAGATCACGTCACTAAGCTGCGCGTAGTCTTCGCGCAACGACGGCAGTTGTACATAGATGAGGTAACACAGCTCCGAGATGCTCTG
KF297339-:34904-34905	2hpi	4	0.098027	0.098027	CCGCCCGATCCGCAGCATTTTCGCTGGCTCAACGCCGGCGCTTTCCGCCGTCTGGTGCACGAGGCGCAGTACTTGCCAGAGATCAGTCGCGCCGCCAAACGCATCGCTCTG
KF297339-:35888-35889	2hpi	4	0.406057	0.098027	GCCAATCTGCTGCGCGTATGTCAGCTCCACGCCGGTAGCAAGATCCGCCTGGGCGGCTCGCCCGCTTGTACTTTCACTTTCGGCTCGTGGAACGTGGCCGAGGCCGACGAG
KF297339-:57691-57692	2hpi	4	0.098027	0.098027	GGATCTAGATTTCGGCGTGGTGGCCGACCTGCTTAAGTGGATCGGGCCGCATACTCGCGTCAAGCGTAACGTTAAAAAAGCGCCCTGCCCTACGGGCACCGTGCAGATTCT
KF297339-:60149-60150	2hpi	4	0.098027	0.098027	CTGGCCGAAGAGACGGCGCGTTTTGTGGAATTGGCCGGTTGCTGGGGCTTGTACGCGGCCATTTTGTGTTTGGATAAGGTGTGTCGCCAACTGCACGGACAGGACGAGAGT
KF297339-:64381-64382	2hpi	4	0.098027	0.098027	GGCGTGTCGGCTTACTTCCTCTGTGTCGCTGCTGATCTGACGTACGCGCACGCGAACACTCAGCAGGCGCTCGTTTAAGCCGCGCAGATTCTCGGCCAACAGCCGATCGCG
KF297339-:67356-67357	2hpi	4	0.098027	0.098027	CGGATCGTCGTACGAGAGTCCGTCGAGGAAACGCTGCGTTTCCTCTTCCTCTTCGTAGAGGCGGCTTAGCGCGAGTTGCGCGTTCTGTAGGCGCTGCTGCACTTCGGGTAG
KF297339-:72482-72483	2hpi	4	0.252042	0.098027	ACGCCGAGCTCGTACACTGCTCGCTCTGCGGCAGTCAGCGGGTGGTGCGGCAGCGCGTCTACGAGCTCGTCTCCGAGACGCTCTTTGGACAGCGCTGCGTACGCGTGGGCT
KF297339-:80471-80472	2hpi	4	0.098027	0.098027	CGATTTTATCCTGCCCAACCACTACAGCAAAGGTACGACGGTGCCCGAAACGAATAGTGTTGCCGTGTCACCTAACGCCGCTATCATCTCTACCGCCGCCGTGCCCGGCGA
KF297339-:113118-113119	2hpi	4	0.098027	0.098027	AAAGTCCAAGTGGAGGCGTTCTCGAACATGGTGTTGACCACCTCGCCGCGAAAATCGGTGTGAAAGCGGATAAAGGGATCGTTCTGCGTGATTCCAAAGTAGTTAGGTACG
KF297339-:126634-126635	2hpi	4	0.098027	0.098027	GTACCACGTCACGCAGAACATTAACACCGTAGACATGGGTCTGGGTTACACGTCAAATACCTGTGTAGCCTACGTAAACCGCGTGCGAACCGACATGGGCGTCCGCGTGCA
KF297339-:133561-133562	2hpi	4	0.098027	0.098027	GTCGAGCAAGAGCAGCTTCTTAGCACCCGCCAGCCCCACGCAGTGCTCCAGCAGACGGGCGGATGAACGCGGAATATTACTCATTCGCAAACGGTGATAAGCGCTGGCCAC
KF297339-:134716-134717	2hpi	4	0.098027	0.098027	CACGCTCAACACCAACGCCTACGATTATTTCGGCAAGACGCTTTACGTGTATCTGGACCCGGCCTTCACCACCAACCGCAAGGCCTCGGGCACGGGCGTGGCGGCCGTAGG
KF297339-:138429-138430	2hpi	4	0.098027	0.098027	CGCCTAGCGTCACTGCCTTCTGACAGGTCAGGTCCATGGCACCGTGACCCTTGACCAGGATGCGCTTGGCTTCATCCTGGGGCACCAACATGCAGACCTCGTAAATCACGT
KF297339-:139463-139464	2hpi	4	0.252042	0.098027	TGATACACGTCATCTTTTTTATAGCCGTGACCAAGATCCCCGTGCTGGCCAATCGCGTGCTGCAGTACCTCATCCACGCCTTCCAGATCGACTTCCTCTCGCAGACCTCCA
KF297339-:149940-149941	2hpi	5	0.252042	0.098027	GTGACGACGCAGCCCGCGCAACAAGCGCCACCGCAATGTCCCGCCGCGAAACCACCCACCACCCCGTGGAGCGGACTACCACCGGCGCCGCCGTTGCCGTAGAAGAAGTTG
KF297339-:152439-152440	2hpi	5	0.252042	0.098027	CGCGGGCCACGTCGGGCTGCTGCCGCCGCCACCCGGCCCGGCGGCGCCCGAGCGGGACATCCGCGACCTGTTTAAGAAGCAGGTCATCAAGTGCCTGGAGGAGCAGATCCA
KF297339-:154982-154983	2hpi	5	0.098027	0.098027	TCGGCCGCGGGGCGCAGCGCCTCCTTGGTGATCTCGCTGGAGAGGTTGTGGTCGACAAACTGCGAGTAGTTAATGATGCGCGCCAAGTTCTGGCGGAACCAGAACTCGACG
KF297339-:157508-157509	2hpi	5	0.098027	0.098027	AATCCTCGATATACGCCTATCGATAGGTTTCAATTGTGTCATATACATCAAATGAAAAACAGGACGCACGATAAAAGCTTCCTTACAGCATAACTGTAACATACGATCATC
KF297339-:157549-157550	2hpi	5	0.098027	0.098027	AGTCCAATTAGCCAAAAAGACGACGATTCTAAGAATTGATGAATCCTCGATATACGCCTATCGATAGGTTTCAATTGTGTCATATACATCAAATGAAAAACAGGACGCACG
KF297339-:158531-158532	2hpi	5	0.098027	0.098027	TTAGTAGCAAGTTGCTGTGATTTTTTTTCCAATCCCATAGGCATCCTTAGTTAAAACATTAAGAAGTAAGTAGGTTCTGGATAGCTAATCATCTTTTTTTTTTACTTCGGT
KF297339-:161921-161922	2hpi	5	0.098027	0.098027	GCAGATACTCTTCGAGACGGCTAAACAACGTGTCCAACTCGCTGAGACCTTTCCGCGTGCCGTTATCCGATTTCCTTTCCGCCTCCTGAGACAGCCGACTAATCACGGACT
KF297339-:163465-163466	2hpi	5	0.098027	0.098027	CTCGCCCGCGCTGTGGGCGCTGCTGGGTCGAGGGAGCGAAAGAAGTGACGACGGCGACGTCGACGACGGCGACGAAACCACCGCTCCGCGCTCAATGGGTAGAAGTAACGC
KF297339-:164487-164488	2hpi	5	0.098027	0.098027	TCTTTATTGTAAAAAAAAATCAGTGACCACAATATATATAGACACACACCGAAAGGGGTGGAAACCCAAATGTCCAAGCGCGTCCTGTTTCATAATTTTTCCGGTCTCGGC
KF297339-:173255-173256	2hpi	5	0.098027	0.098027	ACGCACATTGATCACATATTTATGGATATCCTCACTACATGTGTGGAAACCATGTGTAATGAGTACAAGGTCACCAGTGACGCTTGTATGATGACCATGTACGGGTCCATC
KF297339-:186305-186306	2hpi	5	0.560071	0.098027	GCTGCGACCGCTTCGACGCGTGGCAAGACGAGGTCATCTACCGTCGTCCATCACGTCGTTCCCAGAGCGACGACGAGAGTCGTACTAACAGCGTGTCATCGTACGTTCTTT
KF297339-:209895-209896	2hpi	5	0.098027	0.098027	CGCCATCGTCTTCCTTATGATGACCGTGACTTTCTACGGCACGCGTTACATCCGCGACGAACTGCCGGCTGCTCAGACGTTACGCGGCTCGCTGCTAATCTACGTAGGACT
KF297339-:224406-224407	2hpi	5	0.098027	0.098027	ACAGCCCGCTACGGGCCCGTGCGGCGTTACAGCGTCTGGTGCGGCATGAGCTCTCGCCTGGAACGGGCGGTTAAACGTCTACAACAGCGGATTCCCCGTCAGAACCTGATG
KF297339-:231155-231156	2hpi	5	0.098027	0.098027	ACCCGGGCCTGCCACTGGACCGCCACGTATTCTAGCCAGTGTGCGGGCTCCGGCTGCTCGCAGTTGGGCTCCTGGTCCTGAATCTCAACGTGGCTTTGCCAGTTACCGCAC
KF297339-:231990-231991	2hpi	5	0.098027	0.098027	GTATCCCGGCAAGTTGCGCGGTGGGGGCGTGCCCCGCAGACCCCGGTTAATGCGGTGGTGGTAGGCCCGCGAGAAGGCTCGCACGGTCTTCCAAGCGGGGACCTGTTGCTC
KF297339+:11010-11011	2hpi	5	0.0490135	0.0490135	TGTACTGTGTGAGTGGCAGACACATTACCTAAAACATCACTACGATTTATGTTTTACATGCGATCAGAATTTATCTTTGTCTCTGTACGGTCTTAATTTTACTCACTCTGG
KF297339+:35299-35300	2hpi	5	0.0490135	0.0490135	CGGGCGTGCGACACAACAGGCCGGCGCGCACAGCCTCCTGTCGATTACGAATCGGCGTCAGGTAGGCGCGCAGGAACTGGTGACAAAACTCCTCATCATCACGACAGTCGT
KF297339+:43592-43593	2hpi	5	0.0490135	0.0490135	GGGTAAGTGTAGCCGCGACGCGCCACGGCCGCGCAACGCACCTCGAACTCCTCGAGCACCGAGGAGAGGTCGGGATTGTGGAAACGCAGCTCGCGGTAGTATCCCAACCAA
KF297339+:72658-72659	2hpi	5	0.0490135	0.0490135	AGCGAGCAGTGTACGAGCTCGGCGTGCGTGTTGAAGATGACGCTCTTTTCTTGACGGTCCCGATAATAGAACATCGAGTTGAGCGGAAAATTTTGCTGGCAGTGTAGCTTT
KF297339+:90064-90065	2hpi	5	0.0490135	0.0490135	GAAAGCCACGGCGTAGGGATTCAGATCCAGGTTGAAGGCCTGCGTGGCGCCCGCCACCTCGTCGCGGCTGCTCTTGAGGCGCACCTCCGAAACGAAACCCAGGGCCTCGTC
KF297339+:99825-99826	2hpi	5	0.0490135	0.0490135	AGTACACAGCTTATGGGGAAAAAAGCTCACAGAGAGAAAAAAAACACCAAGCTCAGGCACGCGTACATCATTATCATCATCGGATATCTCACCACGGGTCATAGTAGTACC
KF297339+:108282-108283	2hpi	5	0.0490135	0.0490135	GGTTACGGTCTGGTTTACAAAAGGGTTCATTCCGATACCGCAGAGTAGTATACACCCATGTCGCTAGATCCCTTAACTGCGTGGCCATAATGGACTTCATAAAGCTGCTAT
KF297339+:113708-113709	2hpi	5	0.357043	0.0490135	GCTACTACATGCCCCTAAGCGGTGGTCGCCACTATCACCCGGGCACTTTTGATCGTCACGTGCTGGTGCGGCTTTTCCACAAACGCGGCGTTCTTCAGCATTTGCCGGGCT
KF297339+:129946-129947	2hpi	5	0.0490135	0.0490135	ATGCGTAAGGCCTCGAACATCTCCTCGCCGGCGCTGGTCTTGACGTGCGTCAGAAAGTCAGTGGGAATGCCTACTTTAGGCAGGAGCTCGAGCGCCGACCAGTTCTCCATC
KF297339+:130264-130265	2hpi	5	0.0490135	0.0490135	CTGTCGTCCGCGACCCGTTAACGTCGAACGGGTGCGCGCTGTTTTTGCGGCTCTCTACCGTGCCTGTCCGATACACGTGAGGACCGAGCCCGAGCGTGTCAAGCTGGTACT
KF297339+:132299-132300	2hpi	5	0.0490135	0.0490135	ATCAAGAACATGCGCGACGTGTGCATCGATTACGGTCTGCACCGCGTTTTCACGCAACTAGAGCTGCGCAATTCGTACCAGATCCCCTTCCTGGCCAAGCAGTTAGTGCTG
KF297339+:144830-144831	2hpi	5	0.203028	0.0490135	CGACTACGTGTGGCTCAGCCGGTTGCTGGATTTGGCGCCCAACTATCGGCAGGTCGAACTCTTCCAGTTGCTGGAAAAGGAATCGCGCGGACAGTCGCGCAACTCGGTGTG
KF297339+:148105-148106	2hpi	5	0.0490135	0.0490135	GGCGATAGCGGCGGCCCGCTCGCTCGGGAGGCGATGGGGGCGCGCCGATGACGACAGGCTCGCGGGTCGTTAAATACTACGATGGGAGCCGCCGCGGCTCACGACGCGGTT
KF297339+:172078-172079	2hpi	5	0.0490135	0.0490135	GCAGGAGGAGGAAGACGAAGAGGAACTATCTTCATCGGGCCGGCCCAAGGGATCGGGAAGAGGAGGGTGGTTCATCTGGGAGAGCGGGTGCGTGGGAGAGGTCACTCGCGG
KF297339+:212408-212409	2hpi	5	0.0490135	0.0490135	GCCGGGTCTCTTGGATCCCGGGGGGCACGTAGATGACCGTGCCATCGGTGGGTACTTGAAACCCTTTTTCTCTTCTCATGGTGCGCTGCGTTCTCTGGAAACGGCTGCTCT
KF297339+:215707-215708	2hpi	5	0.0490135	0.0490135	CGGCACCCTGTATCCGACCCGTCGTCATGGGCTCCACAACCAGAGCCTCAGAAGATGGTACATGCCGATGAATAAAGCCACATTTTCGACATAGAGGCGTAGCGAGGGCTG
KF297339+:218665-218666	2hpi	5	0.0490135	0.0490135	CATCCACGGTCTGCGTGGTTTCATCGTTATCCTCCCATAATCCCCCCTGTAGCGCCGGCAGCGTTTCGACGCTGTGAGAGGGGAAGGCCCAGTTCTGGTTGTCTTGCAGCG
KF297339+:224802-224803	2hpi	5	0.0490135	0.0490135	ACGTAGTTCGTGATGGCGTGTAGAGGCCCGTACACGCTCCACGGTCCCAAAGCGGTCCCAGAAGGGAAAGTTTTCGTGAGGGCAGCGACCCGGCACTTCCAGACGTTCGGC
KF297339+:228746-228747	2hpi	5	0.0490135	0.0490135	GACCATTTCCGTGCGATTAGCGAACCGGAAAAGTTTATGGGGAAAAAGACGTAGGAAAGGATCATGTAGAAAAACATGCGGTGTTTCCGATGGTGGCTCTACAGTGGGTGG
KF297339-:26671-26672	2hpi	5	0.203028	0.0490135	GGATATTATACTTGTGATTCCTATGCAGGACATGGAGAACAAGTACGTGATTCTGCGAGTCATGTCGAGTATATAAGCTTCCTGAAGTCCGCATGTAAGCACCGCCACGGA
KF297339-:27850-27851	2hpi	5	0.0490135	0.0490135	TTCTGAGAAGGTGCCGCCAAAGCCACCGTCAAGGTCACGGCTAGTAAGCTCAAGATCCATAGCCTCCGAGCCATGCTGAGGTCTTGTCGGCGTCGCTGCTGACGAACGCGT
KF297339-:36651-36652	2hpi	5	0.0490135	0.0490135	TGTACGAGGCCAATCCCGAGCTGAGACTGCCGTTCAAAAAGCGTAGGTGAGTCATCAGTGTACACACGCCCAGAAATAGGGCGACGGTGTTTTTATAACCGAAAGTAGCGT
KF297339-:42352-42353	2hpi	5	0.203028	0.0490135	ATCTTTACGCCCATCAAGAAACCGGGAACTAGCGGCAAGGGCGCCGCTAGTGGTGGCGGTGTTTCCAGCATTTTCAGCGGCCTGTTATCCTCGGGCAGTCAGAAACCGACC
KF297339-:49270-49271	2hpi	5	0.0490135	0.0490135	AACTGGTGACGACGGACTCGCCCCTGGCCACGCACCTGTGGCCGCAGGAGCTTCAGGCCCTGTGTGACAGCCCAGCACTGTCGCTGTGCACCGATGACGTGGAGGGTGTTC
KF297339-:58015-58016	2hpi	5	0.0490135	0.0490135	CACGGTTACCTTCTTGCCCACGCCGTCGCTTATCTTGCAAACGGTACGCAGTCACTGCGTGTCAAAAATCACTTTTAACAGCTCATGCCTCTACATCACTGACAAGTCGTT
KF297339-:58395-58396	2hpi	5	0.0490135	0.0490135	GGACCAGTGCGTGGCCCTGGTTTTCTACTATGACTCTGGGATGACGCCCGACGTGCTTCTGGCCAGGATGCTCAAGTGGTACCACTGGCGCTTTAAGGTCGGAGTATATAA
KF297339-:62697-62698	2hpi	5	0.0490135	0.0490135	GTGTCGGTGTCGCGCCGAAACAACACGTAGGGCATGAGCGTGCAGGCCCAGTAGATGAGCCGCTGGTAGGTCAGGTCCAGGAGTTCGGCCACGGCGCGACAATTGATGTAG
KF297339-:65631-65632	2hpi	5	0.0490135	0.0490135	GTCGCGATAGGTGGAGACCAAACGTGCGGCGATCTCAGCCTCTGACACGGTCGCCACATCCAGCATGTAGAGAAAAAGGGCCTCATAGTAGAAAGCGGGCGATAGCTGCAC
KF297339-:71743-71744	2hpi	5	0.0490135	0.0490135	ACGTTGTTTTATATCAAAAAACCATAACAATCCTCTTGTTTTTATTGCCCGCTACTGTCAGTGTCGGTTACAAAAGATAGAGAAACCGCATGTGTTGAATAGTGTCCTGTA
KF297339-:82943-82944	2hpi	5	0.203028	0.0490135	GGCCGTTGGCGTAGCCATTGGGGCCGTGGGTGGCGCGGTGGCCTCCGTGGTCGAAGGCGTTGCCACCTTCCTCAAAAACCCCTTCGGAGCGTTCACCATCATCCTCGTGGC
KF297339-:85820-85821	2hpi	5	0.0490135	0.0490135	AGTCTGCCTGTGGAATCCCTCCCGCTACTGGGTCAGCAGATCTACGAGTTGTGTAACGGGCCCCTCTTCACACACTGTACCGATCGCTATCCCCTCTCTCACAATGTGGAC
KF297339-:87465-87466	2hpi	5	0.203028	0.0490135	CTACCCGGAGGTGGTGGCGCAGAATCGTACGCAGAGTTCGCTGCTGACGCTCTATCTGGAGATGCTGCTGAAGGCGCTGCACGAGGATACGGCTTTGCTGGATCGGGCGCT
KF297339-:91915-91916	2hpi	5	0.0490135	0.0490135	TTCCGTTCATCCACCATGAGCCACGAGGAACTAACCGCGCTAGCGCCGGTGGGGCCCGCGGCTTTTCTCTACTTCAGCAGGTTGAACGCAGAAACGCAGGAGATTCTGGCC
KF297339-:101150-101151	2hpi	5	0.0490135	0.0490135	CGACTACCTGTTGCACATCCGTCAACAGTTCGATTGGCTGGAGGAACCGTTGCTGCGCAAGCTGGTGGTGGAAAAGATCTTCGCCGTGTACAACGCTCCCAACTTGCACAC
KF297339-:101618-101619	2hpi	5	0.0490135	0.0490135	GGTGCCCCTTCACCCCCACTACGGTAAGTCTTACGACAACGATGACGGCGAACCGCACCATCACGGCGGCGATTCGACGCATCTTCGTCGCCGAGTTCCCAGTTGTCCTAC
KF297339-:119787-119788	2hpi	5	0.0490135	0.0490135	ACCATCTTTTTCCCGGAAAACATCCCGGGCGTCTCCATAGAAGCCGGCCCGCTACCCGATCGTGTGCGAATCACCCTCCGCGTCACGCTGACCGGCGATCAGGCCGTTCAT
KF297339-:123787-123788	2hpi	5	0.0490135	0.0490135	GGAGAACGCGATTTCCGCGGAATCAACGGACACGGATCTGACGCCCACGCTGACGGTGCGCGTACGACACGCGCTGTGCTGGCATCGAGTGGAAGGCGGCATCTCGGGGCC
KF297339-:124553-124554	2hpi	5	0.0490135	0.0490135	GCAGCAATAGCAGCCGACACAGCGGCAAATGCCGCCGCCAACGCCGAGCTCTGTCGACGCCGCCGCTCACTTTCCTCTCCACCACTACCACCACGACCATGATGGGCGTCG
KF297339-:124855-124856	2hpi	5	0.0490135	0.0490135	CGCGAGCGCAGCGTCGGCGAGCCGCGCACGCCCGCGCGGCCACAGCACGTGTCGCCCGACGACGAGATCGCGCGGCTGTCGGCGCTTTTCGTCATGCTGCGACAGCTGGAT
KF297339-:129269-129270	2hpi	5	0.0490135	0.0490135	TGGTAGAGAACGCCACGCTGGCGCGACAGGCGCTGAACCGCATCCAGCGAAGCAACATCTTGCAGAGCTTCAAGGCCAAAATGCTGGCCACGCTCTTTTTGCTGAATCGCA
KF297339-:135252-135253	2hpi	5	0.0490135	0.0490135	TGGCTCACCTGTCCGGCCCCACCCCGACTCTGTAGGCTTCCAGCCGAGCGTGCGTAATCATAAGAGTCCCTTTTCTGTCTCCTCTCTACACAGAGCATCCGAGGACAAAAC
KF297339-:135913-135914	2hpi	5	0.0490135	0.0490135	GGCTACGCGCCACCGGATAGAGAGCTTCGTATACCAGGCCCGTCTTGACGCAGACGGAGCCCTCGAGCGTGGAGACGAGCGCGCAGCCGCTGCCCAGATCACACAGGTGCG
KF297339-:142552-142553	2hpi	5	0.203028	0.0490135	TGGTCACGTCGCCGTCGCGATCGTACTCGAACGACCACATGGCCGAGGTTTCGCGGCAGCGCAAGCCGTGGTAACCGTCGCCGCTGGCGGCGCTGCCGCGAGACGACGTGG
KF297339-:145759-145760	2hpi	5	0.203028	0.0490135	TGGCCGAGACCAGGTAGACGGTAGGCAGGTCGCGGAAATCGATCCGCTCCGGGTCCGGATGCTTCTTTATATAGTATTGGCTGAGCACGTACTGCTGAATGAGCATCTGAA
KF297339-:161444-161445	2hpi	5	0.0490135	0.0490135	TACCTACGTGACCTACCAACGTAGGTTTTACTCGATGAAAGGTGACGCGGAGATCTTGCAATCTGGTCGCGTAATCCTCTGGACGACACTGCGGCTTTGTATTCTTTATCG
KF297339-:166438-166439	2hpi	5	0.203028	0.0490135	TGTGGTTCCCCCTCTACTTCGAGGCTGAGTGCAACCTAAATTACACGCTACAATACGTCAATCACAGTTGTGATTACAGCGTGCGCCAGTCGTCTGTCTCATTCCCCCCGT
KF297339-:168536-168537	2hpi	5	0.0490135	0.0490135	TTGTACGTGACCTACATGCTGGCGCGCCGGCGGGACTGGTCCTATAAGAGACTGGAGGAGCCCGTTGAAGAAAAGAAACACCCGGTGCCCTACTTCAAGCAGTGGTAGGGC
KF297339-:168591-168592	2hpi	5	0.0490135	0.0490135	CCGGCTGCTGGCCTACGGCGTGCTGGCTTTCCTGGTGTTCATGGTAATTATTCTTTTGTACGTGACCTACATGCTGGCGCGCCGGCGGGACTGGTCCTATAAGAGACTGGA
KF297339-:188154-188155	2hpi	5	0.0490135	0.0490135	CGATCTGCCGCTGAACGTCGGGTTACCCATCATCGGCGTGATGCTCGTGCTGATCGTGGCCATTCTCTGCTATCTAGCTTACCATTGGCACGACACCTTCAAACTGGTGCG
KF297339-:189744-189745	2hpi	5	0.203028	0.0490135	GCCACCCACCCGCCGACGCCGCAGGTGCCGCGGTGTACGTCGCTCTACATAGGAGAGGATGGTCTGCCGATAGATAAACCCGAGTTTCCTCCGGCGCGATTCGAGATCCCC
KF297339-:210574-210575	2hpi	5	0.0490135	0.0490135	CTCAGCGTCATCCTCAACAGCACCACCGCGACGTTCCAGAGCAGGGTTGCTTGAGACCCGCTGGTTTATAAGAAGACTCCACCGAGACGCTCACCCGTTCACTCGGGCGCA
KF297339-:224641-224642	2hpi	5	0.203028	0.0490135	GGAGCGTGTACGGGCCTCTACACGCCATCACGAACTACGTTATAAATGGTTAATCCGCAAGGACAGGTTTATCGTCCGACCCGACTGGTGCTCTATGCGTAACAGTCTGGA
KF297339-:225386-225387	2hpi	5	0.0490135	0.0490135	CAGACGACGACGACTTTTTTGTCTACGTAGAGGAGATAGAGCCGCCTAGCCAGGCCCGTCTGGTGCTCCTGCTAGGACGTTACGAAACTGTGTGGTGTCTAGACCGCGATC
KF297339-:230824-230825	2hpi	5	0.0490135	0.0490135	GCGAGGGAACCGCAGGAGGAGCTGACGCTACAGGAGGGGGCAGCACAATCAGCTGATGTGTGGACGGAAAGGGTCGCGCCTCAACGTTCCAGACCAGAGCAGACTGTCGTT
KF297339-:231636-231637	2hpi	5	0.0490135	0.0490135	CGAGTCGTGGATTACACGACGCCAGTCGCGTTCGGATTCGGATGTGTACATAGCCATGGCGACGGAAGATGATAAAAGGACGGTTTGCTCTAAGCCGGATGACAACGGGTC
KF297339+:233896-233897	2hpi	5	0.0245067	0.0245067	GTATTTATGACTATAATATGTGCACTCGTGTGTCGATGTTCCTATTGGGAAGGGTGTGAATGTAGGAGGTATAAAGAATGGTGGGATGCGGAGAGGCATCGCTAGACACAG
KF297339-:199742-199743	2hpi	5	0.0245067	0.0245067	GTATTTATGACTATAATATGTGCACTCGTGTGTCGATGTTCCTATTGGGAAGGGTGTGAATGTAGGAGGTATAAAGAATGGTGGGATGCGGAGAGGCATCGCTAGACACAG
KF297339-:74390-74391	2hpi	5	0.098027	0	GCTGTACGCCAAGAAAGCCGCGTCGACGTCGTTGGCGGTCCGGAACCACGTCACCGTAAGCAGTCACAGCGGCAGCGGTCCGTCCCTGTGGCGCGCCCGCATGTCGGCCGC
KF297339+:104488-104489	2hpi	5	0.154015	0	CTGCTCTAGCTCGGTGTAGTCGCGGCGGTTGCGCGCTACGGCGTACGCCACGAAAGCGGACACGCGCTGACGGAAGGGCGAGCCAAGTAGCAGACGCGCGAACTCGCCCAT
KF297339+:19936-19937	2hpi	5	0	0	GCTCTGGCAGCATGACAAGCACGGCATCGTGCTCATCCCTCAAACCGATCTGTGAGCAAGTCGCGTAGGAAATGATTGCATGAAATCACTGTGAAACGCCAACTCCGTGCC
KF297339+:727-728	2hpi	5	1.18901	0	CCACCCCACGCACGCACCCACCCAGCCGAGCCCCCGACACACCCCGACCGCCGCCGGTGCGGGACGGGGCTGAGGGAGGTTTTGCCACCGTAAGCGCGCCGATTCGCGGAA
KF297339+:2043-2044	2hpi	5	0	0	CGTGGCGGGGACGGGGGACTCTTGCGGCGGGGACGGGGAACACAGACGGCACGCACACGCAGCTCGCCTATTTAACCTCCACCCACTACAACACACACATGCCGCACAATC
KF297339+:2193-2194	2hpi	5	0.0490135	0	CTTCACCCAGAGCACCAACACGCGTTACCCTTACACCACAGCACCACACAACCGCATGTCCAAACTTCGGACAAACACGCCGACAAACAACACCGCACGCAGATGGAGCTC
KF297339+:2515-2516	2hpi	5	0.203028	0	GTGGCGACTGGGCCGACAGCGCAAGCGACTTCGACGCCGACTGCTGGTGCATGTGGGGACGCTTCGGAACCATGGGCCGCCAACCTGTCGTAACCTTACTGTTGGCGCGCC
KF297339+:2659-2660	2hpi	5	0	0	GCTGCCGCGGAACAGGCTTTCGCGCACACGATTCCGAGGACGGCGTCTCTGTCTGGCGTCAGCACCTGGTTTTTTTACTCGGAGGCCACGGCCGCCGTGTACAGTTAGAAC
KF297339+:2985-2986	2hpi	5	0.154015	0	GCAGAAACGACCCGCACATGGCGCTGGGCACGACGCGGTGAACGTGGCGCGTGGATGCCGGCCGAGACATTTACGTGTCCCAAGGATAAACGTCCCTGGTAGACGGGGTAG
KF297339+:3752-3753	2hpi	5	0.539148	0	GAGTATCTGTTTTCTCGTAAGGACGGTAATCTTCTTTGGTGTAAGTACATCTAAAAGCTGCAAACTATATTTTAAGGGCTGTCTCTAGGTGTACTTTGATGCTGGAGTTTT
KF297339+:4567-4568	2hpi	5	0.098027	0	TTTCATTCTTCGATGATTATGGTAATACTAAATCTTATCTAGGAGCATATACATCTAAGATTGGAGTACTAGTAGTCGTTTGTGGTTTCTATTTTTTTTTATATTTATCTA
KF297339+:5352-5353	2hpi	5	0	0	GGAACGGATAACGCGGTGGCGACGGCAGCGGTGGTGGCGCTGGGGGTGGCGGTAGTGGTGCTGCTGATGGTAGTCGGGACGGAGGAGAGACGATGCATACATACACACGTG
KF297339+:5488-5489	2hpi	5	0	0	CCGGGAGACGCGGAAGAGAAACTCACATAAAAAGGTGACAAAAAGAGCGGTTGAAAAGAGAAAACGAGATTCGACCAGACAGAAGAGAAGGACCGGGGCTTGGCGACCCTT
KF297339+:5641-5642	2hpi	5	0.0735202	0	GCCACGGGCGGCTAAGTCACCGCCGTTCTCCCCATCCGTCCGAGCGCCGACCGACCAGCCGGCCGATTCGCCCGCCGGGGCTTCTGGAGAACGCCGGAGCAGCAGCGATCT
KF297339+:5804-5805	2hpi	5	0	0	GCTGACGCGTTGAGTAAGCGGAAAGACGTGTGTGACGAAAAGGGGTCCCATGGTATTTCACGTGACGATGAGGAGATGCGGTTTGGAGCACATACGGTTTAAAAAAAGGGA
KF297339+:6149-6150	2hpi	5	0	0	TGCTAAAACAAATCTATACGTTGATCCTACACGTTCTACGATTAACCAACAGAGACCAACCATGTCTCTTTAACCTCGCTTGGGCCGCTACCGTCTTTCCAAACCAGATCG
KF297339+:7652-7653	2hpi	5	0.0490135	0	GGCATTCTCTCGGCTGCCTCTTGCTTTCATGATTGAAAAGGAAAAAAGGACTCCGAGGGCGCGGTCATCTTTTACTTTTCGGTTTTCTCGTTGGCGGGTCAGAGGTAGTCA
KF297339+:7907-7908	2hpi	5	0.252042	0	TTACAGTAATACGAATAATAAATTACCCCCCTCCCCCTGTGGTCCCCCGAGGCGAGAGCCACCCATCGTGTACTCTCGCACCACCCACGACCACAGAGGGAGACGGGACGA
KF297339+:8239-8240	2hpi	5	0	0	TCGCGTCCGGTCGGGCAGCGCCCACAGGAAGATGAGTCAAAACTTTTAAACCATCCTGAGACCCGAGTAGCGGTTTACAGGCCGCACGCCAGTCTTAGCTAAAAACAGCGG
KF297339+:8317-8318	2hpi	5	0.45739	0	AGGCCGCACGCCAGTCTTAGCTAAAAACAGCGGACAGTCCCACGCTGTTTCTGTTGTGGCTCTCTCCAGTTTCCTCATCGCCGTCCCGATCTCCGTCGTCATCGGAAGAAT
KF297339+:8600-8601	2hpi	5	0	0	AGGCATCACGTACGGCAGCTGAGGAGAAACGGAGAATAAAGGAAAATTACCGTCAGGGGCCGGGGTTCTTATTAGAGAAACAGCACGTAGGTCAGGATCCAGATACTAATG
KF297339+:9080-9081	2hpi	5	0	0	GGCCTTCTGCGCCGAAACCACGGTCGCCACCAACTGTCTTGTGAAAACAGAAAATACCCACCTGACATGTAAGTGCAGTCCGAATAACACATCTAATACCGGCAATGGCAG
KF297339+:9245-9246	2hpi	5	0	0	CGCATACTCGGCCTGGGGCGCGGGCTCGTTCGTGGCCACGCTGATAGTCCTGCTGGTGGTCTTCTTCGTAATTTACGCGCGCGAGGAGGAGAAAAACAACACGGGCACCGA
KF297339+:9583-9584	2hpi	5	0.0490135	0	CTCACGCTTGCCATAGTCACGTCGCTGTTTTTGTTCACAACTCAAGGAGGTTCATCGAACGCCGTCGAACCAACCAAAAAACCCCTAAAGCTCGCCAACTACCGCGCCACC
KF297339+:9745-9746	2hpi	5	0	0	AGCGTAGTCTGGCAACGTTATGATATCTACAGCAGATACATGCGTCGTATGCCGCCACTTTGCATCATTACAGACGCCTATAAAGAAACCACGCATCAGGGTGGCGCAACT
KF297339+:9864-9865	2hpi	5	0	0	CACGCGCCAAAATCTCACGCTGTACAATCTTACGGTTAAAGATACGGGAGTCTACCTCCTGCAGGATCAGTATACCGGCGATGTCGAGGCTTTCTACCTCATCATCCACCC
KF297339+:10063-10064	2hpi	5	1.05718	0	CGAGCAATTATCTCGGATTTAAAACGCCAGTGGTCCGGCCTCTCACTTCATTGCGCCTGGGTTTCGGGACTGATGATCTTTGTTGGCGCACTGGTCATCTGCTTTCTGCGG
KF297339+:10343-10344	2hpi	5	0	0	TTCTGCAGAAAAGCAAGTGTAACAACACCACTATCGCTAATACTTCCACGTCAATTACACTCACAAGCTTGATATCTACTGCACAACTAACATCTACTTTACAAACCACCG
KF297339+:14000-14001	6hpi	1	260.778	217.757	CCCAATGACTGGATAAAAGAAGGGTTTTTCCCAGTAAGATGATCCCCGTATCACATGAGATCTGGATATGTATAAATGAGGAGTGAAATAGGCAAAGGGTATCAGACACCG
KF297339-:180936-180937	6hpi	1	169.843	120.452	GCCAGTCGGAACTCAACTGCTTAAGCCAATCGCAGCGAGCGAAAGCTGCAATCGTCAGGAAGTGCTGGCTATTTTAAAGGACAAGGGCACCAAGTGTCTCAATCCTAACGC
KF297339+:27851-27852	6hpi	1	153.838	72.8896	TGCGACCCGTCCGGACTACGTTGTTTTTCAGAAGCGGCCACATGACCTCGAGATGTCGTCACCCAAGGTATTTAACGGCACACAGCCAGACGCGTTCGTCAGCAGCGACGC
KF297339+:20082-20083	6hpi	1	125.43	71.9704	AGCCAGGCGCGCTCTCGATACCGAAAGGATCCGAGGGGGCTTTCCAAAGCCGACGTCCCTGATTCCCTTCATAAAGCTGTTGACCGGCCCTAGAAAGACCAAGAGCATGCT
KF297339+:162186-162187	6hpi	1	136.628	59.4892	AACGTACTGTTTAACCACGTTGCGTCGTGACGTTGTTTGTGGGTGTTGCTAGGCGGGCTGGAAAGATGATGTATAAATAGAGTCTGCGACGGGGTTCGGCGCTCTGCCGGC
KF297339-:190115-190116	6hpi	1	86.0696	52.1839	TCTCCTTCCTCAGTGTTTGGACAATAAACACATTCCTTGCCAAAAAATGACGTTTCCAGAAATCCAAGGCATAAATGTCCGTACACCGGCCCTTCCCGACACGGAGTTTGA
KF297339-:219925-219926	6hpi	1	84.6912	42.7933	GAGCACTTTGTGTAGGCGGCGCGTCCCACCCCCCGGGCCACCAGCCGCGATTCGTCTGACGCTGCTCCTATATTAAGCTTTCGCGCAGCGCGCTTTATCCGATTCGCTGTC
KF297339-:58253-58254	6hpi	1	59.0112	39.2845	CTCGGCGCGGCTGTATTATTAGACGCCGGGCGTCTTCGCAGCGTTCCCGGTCGTCGTGTGTGCTCTCTATAAAACTTTCGCTCGCTCGCGCCCGCTCCTTAGTCGAGACTT
KF297339-:50642-50643	6hpi	1	52.8082	37.7376	GACGAGGGAAGTTCCAGCACAAAAAACGACGTTCATCGGATCGTCTGACGTCAACGCTGATAGTGTCTATAAAGGCCGTGCCGCCGCGCCGTAGTTCTCCGAAGGCGGACG
KF297339-:221898-221899	6hpi	1	54.0427	36.3517	GAGGGCGCGGAGCGGGTGATTACCGCCCTGGTGCATCAGTCGCGGTTAGTGACGTACTCGGACCCTTTTCCCTTAAAGAGCCTGACGGGTGTGCGCGAGTACATCCAGATT
KF297339-:54632-54633	6hpi	1	48.6448	31.2187	CAGGACTTTTTAATGGCCAACAGCCTGTGGCACCGCCTCCGAACGCTCGTGGGCAACAGTCGGCAGAATGAACAAATTCAGCAACACTCGTATCGGCTTCACTTGCGCGGT
KF297339-:8102-8103	6hpi	1	32.2119	28.7769	GGGTCTCAGGATGGTTTAAAAGTTTTGACTCATCTTCCTGTGGGCGCTGCCCGACCGGACGCGAGTATCCCATAAAAGCCGGGCGCTCCGGCGAGATCATGCCATCCTCGC
KF297339+:114553-114554	6hpi	1	39.0199	28.4792	TTGTACTTTTTAGTGTTGGGGTTTCTTCCGAGCGTGGCGGTGTTGTAATTTCCACCACGTGTCGCTCGCTGCATAAAGGGCGAACGTCCTCGGAGAGGGTATATTCGTTCG
KF297339-:34118-34119	6hpi	1	74.5644	25.1884	AGTATACGTCACGAGTACACGGCGTGTATACGTATGTTGAGCGGGGACGTGCAGCGGCTCATCAGGCTGTTTAAAGGCGAGGCTGCGCTGCTGCGCAAGGGACTCGCTCAG
KF297339-:52928-52929	6hpi	1	25.8535	23.5909	AGCACAACGGCCCCCAGCAGTCTCACCAGTAAGCAGGGGTAAACAAAAAAACCACAGACTCCGGGATAGTATAAGAAGGGACTTTACCGCTATTGCTGCTATTCATAGAGA
KF297339-:58358-58359	6hpi	1	51.7823	20.6424	GGGATGACGCCCGACGTGCTTCTGGCCAGGATGCTCAAGTGGTACCACTGGCGCTTTAAGGTCGGAGTATATAAGTACTGTGCCTCTTAGTCGGGGGCCCGCTGGCTCGGC
KF297339+:232745-232746	6hpi	1	44.4678	18.0592	TGACGAACCCGCTTGGGACGAACGTCAATACCACGTCAAACCACCGTGACTTGGCTGAACGTTGAAACATAAAGCCAAAGCGCCGTCGGCACTTGGCTTCAGAGCAGCGCC
KF297339-:191037-191038	6hpi	1	42.7975	17.8794	ACGAGTGTTACTAGGAGATCGCCGCGGCCGATGGGCGCCGGCGGACGTGACTCGGCAGCCGCTGTAGGGATAAATAGTGCGATGGCGTTTGTGGGAGAACGCAGTAGCGAT
KF297339-:102947-102948	6hpi	1	50.7174	17.4579	CTCGCATCCCGAGAGCAGCCTAGACACAGGCATCTACCACCATGGACGCTCTGTACGTCTGCCCTACATGTATAAAATGGACCAAGACGACGGCTATTTCATGCATCGCCG
KF297339-:200893-200894	6hpi	1	39.0394	14.8924	TGACGAACCCGCTTGGGACGAACGTCAATACCACGTCAAACCACCGTGACTTGGCTGAACGTTGAAACATAAAGCCAAAGCGCCGTCGGCACTTGGCTTCAGAGCAGCGCC
KF297339-:223673-223674	6hpi	1	14.7002	14.7002	GTCATCCACTTGGAGAGCTCCCGCGGTCCGATTGGCCCTCCACAGGCGCGTTGGACGGGGCGTCGGAGAGTATAAACTGGGGCGGGCGCGGGGTGGCGAAGCGGGGAGCGC
KF297339-:188275-188276	6hpi	1	16.4382	14.0867	CCCGCGGGAGAACGCCGTATCTCCCGCTACGTAAGAGGGTTGAGGGGGCCGTTCCCGCGCGAGTGCTGTACAAAAGAGAGAGACTGGGACGTAGATCCGGACAGAGGACGG
KF297339-:175399-175400	6hpi	1	27.63	14.0319	TTTCCAAAATGTCGTAATAACTCCGCCCCATTGACGCAAATGGGCGGTAGGCGTGTACTGTGGGAGGTCTATATAAGCAGAGCTCGTTTAGTGAACCGTCAGATCGCCTGG
KF297339+:48238-48239	6hpi	1	16.1169	13.9473	GAAACCCTGCAGATCTTCTATAACTTCCACGAAGGCAAGATCACCACCGAGACGTATCACCTCCAGCGCATCTATAGCATGATGATCGAGGGCGCCTCTCGGCAGACGGGC
KF297339-:102164-102165	6hpi	1	21.2077	13.8424	GGCGACCGCCGTCTGAGCCTCACTTTCCACGGCGCCGGTGACCCGCCCCCCGGCAGCGGTCTCATCTATATATACATCAGCGTGCCCGAACGTGACCTTCCTAGCGACGGC
KF297339-:213405-213406	6hpi	1	24.5498	13.8261	GTTTCCCCCACCCGCCGCGCCGGCCGTCTCCACCAATCAAGCCTGTTAGAACTGCGGGCCGCCCAAACATCTAAAAGTCCCCCCACGGATCTCGCGTCTTAGACGCGCGGT
KF297339+:192301-192302	6hpi	1	28.4132	13.3995	GTCAGTATCGTCGCTTGGTACTTCACGTGAACCACCGTCGTCCCGGTTTAAAAACCATCATCGACGGCCGTTATAAAGCCACCCGGACACGCGCCGCGGCACTTGCCTACG
KF297339-:208688-208689	6hpi	1	45.3874	12.9378	CCTAAAACACCGTGTTCTCCCGACGTCACTAGATCACCACCCTGTTCCCCATGACGTGCAAGACTACATGCTATAAGACAGCCTTACAGCTTTTGAGTCTAGACAGGGGAA
KF297339-:209712-209713	6hpi	1	14.2258	12.5777	TGCCGCCTTCAGATCCTCGTATTGCGAAGGTGGCGGTGGCTCGTAGCCACCACCCATCGTCCCCCTTTCTCTATAAAACTTGCCGGGTACCTGAAGCCCCGACGACTGTTC
KF297339-:54740-54741	6hpi	1	22.7122	11.7154	ATACAGACTTTTAAAAGAAGCCATAAAAATATGGGAATTCCCCTGCCTACGTCTTCATGACGGGCGTCTTTTTCTTCGCCTCGGGCTCTGTCTCGTCGTCATTCGGGCCAG
KF297339-:225846-225847	6hpi	1	15.3587	11.625	GGTTTACAGACCGGAGCTGCCGACCGCAGCCCACGAACGACGTGAACAAGCCACGTCATTGAAGAAACTCCATAAAATAGGCTGCCAAGTGCCTCTCCACGCCGCGGCACC
KF297339+:232409-232410	6hpi	1	19.363	11.3256	CATCATCAGCGTCACAACTGACGTGGGTTGGTCACTGACGTGCAGGATGTTACGCGAGTCAGAGAATCGCATAAGAACGGGGTGGTGAGCGGGTTCCCACAGGAGTCTCTG
KF297339-:201229-201230	6hpi	1	19.0178	10.8408	CATCATCAGCGTCACAACTGACGTGGGTTGGTCACTGACGTGCAGGATGTTACGCGAGTCAGAGAATCGCATAAGAACGGGGTGGTGAGCGGGTTCCCACAGGAGTCTCTG
KF297339-:179985-179986	6hpi	1	19.0008	10.1888	TGGTGGAAAATGTTGGCCTCTACGTGGCCTACGTGGTCAACGACGGTGAACGCCCACAGCAGTTTTTTACACCGCAGGTAGACGTGGTACGCTTTGCTCTATATCTAGAGA
KF297339-:74734-74735	6hpi	1	14.8035	9.14255	ACGGTCTATTGTGTCGAGTATCTGCTCAGCTACTGGGAGAGCCGCACAGACCACGTGCCTTGTTTTATCTTTAAAAACACTGGCTGCGCCGTCTCCCTCTGCTGTTTTGTG
KF297339-:61333-61334	6hpi	1	10.3289	8.74424	CGAGCGCTGTAGCTTTGTCAACCGTCGCATCACGCGCCCACGCCAGATCCCTCTGTGTACCGGGGTTATACAAAAGCTGGGCTGGTGCCTGGCTGACGACATTCACACCTC
KF297339+:138049-138050	6hpi	1	11.7895	8.32664	CCAGACTTGGACTTTTACTGGGTGCTGCCGGGCGGCTTTGCCGTCTCTTCGCGCGTCACTCTTCATGGCTTGGCGCAGCGGGCTTTGCGAGACCGATTCCAGAACTTTGAA
KF297339-:178503-178504	6hpi	1	10.8672	8.08527	TAGGCTTTTTTTTTTTTATCTTTCGGTTCCAACTCTTTCCCCGCCCCATCACCTCGCCTATACTATGTGTATGATGTCTCATAATAAAGCTTTCTTTCTCAGTCTGCAACA
KF297339+:160672-160673	6hpi	1	10.1762	7.93962	ATGTTACGTTGTGGTGGAATAATAAGACTCGCGTGATCGATGAGTGATCGAGAGCGGCTCGAACCTTCTTTAAGAGCTTTGTTTAGTGCAACTTTAAATTACAAGGAGTAG
KF297339+:30787-30788	6hpi	1	14.7382	7.67588	AGCGTGGCGAGGACACTTTCCGCGCCCGAGGCTGTATCTTCGGTTTGCCCGCCGGAGCCGGCCCTCACTATATAACGTCCCGCCCGGGTCTCCTCCATGTATGCAGGTAAG
KF297339+:23161-23162	6hpi	1	15.0707	7.63428	GACCTCGTTGTCCTCTCCTCCTTCTTCCTCGGACACCGGGCTCCATGCTGACGTAGGTACCGACTGGGGTCAAAAGCCTGGGTACTTATGAGGAGCGCGCACAAAGGACCG
KF297339+:141328-141329	6hpi	1	8.59073	7.42515	GGCGCTTGTACGGTCGAGACGAGCGCGTCAGCAGGCCGGGTCGATGACGCCGGCGACGAGGTGCATTTGCCTTTAAAGCCCGTCTCGCTGGACCGTCTCAGAGAGGTGTTA
KF297339-:7551-7552	6hpi	1	7.3093	7.3093	GACCCGCCAACGAGAAAACCGAAAAGTAAAAGATGACCGCGCCCTCGGAGTCCTTTTTTCCTTTTCAATCATGAAAGCAAGAGGCAGCCGAGAGAATGCCAGTAAGAGACG
KF297339+:144215-144216	6hpi	1	9.615	6.76628	GCAGACCATGCTGCACGAATACGTCAGAAAGAACGTGGAGCGTCTGTTGGCCACGAGCGACGGGCTGTATTTATATAACGCCTTTCGGCGCACCACCAGCATAATCTGCGA
KF297339+:105076-105077	6hpi	1	18.7777	6.66591	GACCTGGTGTTTGACCAGCAGGGGGAAGACGCAGTGGTCCGTCGGTGTCTGCGAGAGTACGTTGGCGACTATATGAGCAGAATCATACTCTGTTGCGAACAGAACGAGCGT
KF297339-:5651-5652	6hpi	1	6.63908	6.63908	GGACCCCTTTTCGTCACACACGTCTTTCCGCTTACTCAACGCGTCAGCCCGCGCTCGGCAGAGCTACCATATAAAAACGCAGGGGTTTAGCGGCTTCCCCAGATCGCTGCT
KF297339-:27631-27632	6hpi	1	7.55994	6.60589	TCGACGGTTTACGCCTCGCCCCCAACATGACGCGTTCGGGACGAAAGACGACGTCAGGGGATTCACGGTATTTAGTCATGCAGCGTGCGGCGCCTCTCTCATGGATCCACT
KF297339-:55913-55914	6hpi	1	10.3394	6.54216	AATGAGGCGCTGACGACGGTCGTCTTGAACGGGAGCCAGACTTACGAGGATCCGGCCCACGGCAACTGGTTAAAAGAGACGTGCTCGCTGAACGTGCTGCAGGTATTTGTG
KF297339+:48146-48147	6hpi	1	7.27106	6.33867	TCTCCAAGAACCTGTACGGCAACGGTGAGGTTTTCCGCGTGCCAGAACAGCCCAGCCGCTACCTGCGCCGACGTATGTTCGTGGAACGGCCCGAAACCCTGCAGATCTTCT
KF297339+:108921-108922	6hpi	1	8.01227	5.75464	ATGTTATCGTTTTAGCCGTATGATTGTACTGTGAGTAGACGTATTTGGCGGGTTTTCTAAGCTGGGTACTATAAAAATCGAACCACAGATAGGTTATACTATCGTTTCGAA
KF297339+:231002-231003	6hpi	1	11.4299	5.48076	AGCTCCTCCTGCGGTTCCCTCGCAGCCCCCCGAGTATTCGTCTGTGTTTCCGCCTGTATAAAAATAAAGAGACGGGAGGCTGATCGCGGCCTTCAGCGTCTCATTTGTCTT
KF297339-:217184-217185	6hpi	1	9.84374	5.30834	AGTTCGTCTCCTAATCGACGTGTCCGCGGCGTGACCACGTCACCGTGCCCCACTCGCTCGCTTGTGTATAAGAGAAGGGTAGGTGCGCCGCAGCGGCTTTGTGCCGAGACC
KF297339-:179134-179135	6hpi	1	6.78049	5.05138	CAACATGACCACCACCCACGAGTCTTCCGTTCACAGCGTGCGCAATGACGAAATCATGAAAGTGCTGGCTATCCTCTTCTACATCGTGACAGGCACCTCCATTTTCAGCTT
KF297339+:97795-97796	6hpi	1	6.57702	4.97028	ATATATATGATCGGATATTATTCCGTTAGACTTGTCCTCCTTTTTTTTCCTCATCTCCTATATCTGGAGATATATGTTGACCACCACCGCCATGACCACCAAAAAGCTAGC
KF297339-:183354-183355	6hpi	1	6.06097	4.94168	ATCACAGCTGTCACATAACTCTCGAAGCCTCCAATCACAGCAGCACACATAGTCCTAACGCCATTGGCGTGTATAAAAGTTCGGAAAACTTGACGGTTGTACGACACGACA
KF297339-:188979-188980	6hpi	1	7.45619	4.77218	AGAGAGAAAGAGAGTATGTCAGTCAAGGGCGTGGAGATGCCAGAAATGACGTGGGACTTGGACGTTGGAAATAAATGGCGGCGTCGAAAGGCCCTGAGTCGCATTCACCGG
KF297339-:30862-30863	6hpi	1	6.37177	4.6428	GCCCGCGTGCTCGTGAAAACGCTGTCCTCCGCCTCCTCATCCGCCGGCGTGTCCTCGTTGCTCGAGGGGATATAAATCACCGTCGAGGGTTCGCCAGAGCGACGTGACGAG
KF297339-:75720-75721	6hpi	1	5.25424	4.54655	TGGCGGGGTGTTGAGGATTCACCTGGTATGAGGCGGCCGCCGCGGCGGCCAGCGCTTCGTCCATAGGTACTTGACGCGGGTGCGCGTGCCATAGCAGCTCAGTTGTCAAGT
KF297339+:98279-98280	6hpi	1	8.5574	4.47349	CATCGACACCACACCCTCATGAGCACCACCTGTCGGTGTTGGTCGTCCTCCATCGTTCTCTACGAACATCTCGACGCCCGGGTGACGGACGACGGCAAGACGTCCCGGAGA
KF297339-:76982-76983	6hpi	1	4.45869	4.45869	GAGTCCACAGCGCGCCACGTCCTCGTGCGCCGCGCCGAGCGGCGACGTGCATTCGCGCAACAGGTCGGCCAATACCAGCTGAATGCGGTCCACCATCTTCACATTGTTCTG
KF297339+:45396-45397	6hpi	1	8.07779	4.41792	ACACAGATTTCGCCCGACTGCGGACGCCGACGGCCAATCGCGTGGCGTAGGAGTGGCGCCCCGGCTTCATTATAACGCCACGTCGGAGCCCCTGCGCGCCACAACGCCGTC
KF297339+:23947-23948	6hpi	1	6.48602	4.41406	CGATACCAGCGGTTACGCACCGAGGACTGAACGGATAACCGCAAAGGCCACGTGCAACGTTCACGCTGCTATAAGAAGGCCATGTCCCCCGTGGACGGGTCTCTTTGACAC
KF297339+:21634-21635	6hpi	1	7.03662	4.40921	TCCCCCCATCCCCGGTCGCTTATGCGTGTTAAACACTACCAATAAAGATAATCTGCCAATCGCACCTTATATATAATATGTGGTCGCGTGTGGTCTTTTTAAGGAGCTCTG
KF297339-:61143-61144	6hpi	1	7.52194	4.22211	TTCGTCTGAGCGGCGCTGACAGCATACGAGGAGGAGACACAGAAGAAAAAATAAACACAGCGCACACAGACTTTATAAACCGTAGTTATCGGTGCCATATAGACACACTTT
KF297339+:103575-103576	6hpi	1	9.0823	4.20682	GACATAACTCAAAGACGGTGTGTCGCGCCAGACCGGAGACGCCGTCGCGCAGCCGTAAATCAAAGTCGGCCACAAAATTGAAGACGGGCAGACGTTCGTTGAAGACTTCGT
KF297339-:207042-207043	6hpi	1	4.34421	4.15234	CACTTACAAATCACGTTCGTCGTGACGGGGGTTTCCCCTGACACGTAATACTCGCGTCACGTCGGGACGATATAAAGAGGCACGGTGTTTCGGCTCCCGCACACAGACGAC
KF297339-:76566-76567	6hpi	1	4.91102	3.933	GCGCGAACTTAGTGTGCGTAAGTTCCGTGAGTGGCGTGGTGCTCATGACGCCGGTGCCGGCCCACATATAGAAAAGCAGCTGCACAAAGCGGTCGCGGCTAGGTGAGCTGT
KF297339-:229497-229498	6hpi	1	3.7774	3.7774	CCACGCGTCGCCAGAAAAGCAGCGGGTGACGCACGGCTTCCATGGGAACGAGCTCCAACAGCAGCAGAGCTAATAAAAGGACGCACACCAGAAGATCCACACACAGACCAT
KF297339-:180458-180459	6hpi	1	8.76981	3.71911	CCTTTTCCCTAGTGATTTGCGGTACGCTCCTCGTCACTTGTGTGATCTGAGACGTCATGCTGGTAGTGTTTATGAGTCGGGCGGTGGCCGGCACGCCGCATTTCCTAACCC
KF297339-:110957-110958	6hpi	1	4.18054	3.71223	CAAAGCGCCCTATCAACGCGACAACTTTATACTACGACAAACTGAAAAACACGAGCTCCTGGTACTAGTTAAGAAAACTCAACTGAACCGTCACTCCTATCTCAAAGACTC
KF297339-:151767-151768	6hpi	1	4.37127	3.61254	CCAAATGAGCCGCGAAGCGGCGGGCGGAGTGCCAGAAAGGGGAACTGCCTCGAGCGGCGGCCCAGGAACGCTTGAAAGGTCCGCGCCGCGCCGCTTGATCACGGCAGACGA
KF297339+:97440-97441	6hpi	1	5.55944	3.55553	CTCTGTCCCCCCACGTTTTCACTGTGTATAACAAAAATATGTGTTTCTCAAAAGATCTTGAGGTGTTTGAAAACGGGGGAAACCTGCGTTTGGGTGCGCTAAGCCCCGGAC
KF297339+:164578-164579	6hpi	1	3.5699	3.40989	CCGAGACCGGAAAAATTATGAAACAGGACGCGCTTGGACATTTGGGTTTCCACCCCTTTCGGTGTGTGTCTATATATATTGTGGTCACTGATTTTTTTTTACAATAAAGAG
KF297339-:180635-180636	6hpi	1	7.28202	3.40152	TGTCCCTATTTTACCGTGCGGTAGCTCTGGGCACACTAAGCGCTCTGGTGTGGTACAGCACTAGTATCCTCGCAGAGATTAACGAAAATTCCTGCTCCTCATCTTCTGTGG
KF297339-:182329-182330	6hpi	1	3.59182	3.28419	GAACCGTGTCTGAATATCTGTGGGGAATTTAGGTACTTTTTGCCGACGTCAGGAAAAATAAGCTGTCGCCTACATAAGAGCCCGGTGCTATTGTGCTGTCACTCTTTCTTG
KF297339+:38488-38489	6hpi	1	5.39041	3.23272	GCGTTGTGAGCGGGAGGCGAGTTCGGCTTCTTGCTCGAACTCCTGCTGCTCACTGTCCGAGAGGGTGCGATAAAAGGCGGCAAAGTCCTCCAAGTCGGCTACATGCGCCCT
KF297339-:223879-223880	6hpi	1	3.40646	3.16957	AAATAAAAAAGGACGCTGTGACACTTTGGCTCTTTCCTGTGCACCGTCATCGGCACGTGCTCTTTTTTGAAATCCGAGAGGTAGCCAACAGCAGGGAGCCAGATGACGACG
KF297339-:189903-189904	6hpi	1	9.72971	3.16173	ACCCAGCGCCGAGGCCGCAAGCGATCCGACGAGACTTCGTCGCGAGGCCGGCTCCCGGGTGCTGCTTCTGATAAGCGTGGTGCCTGCGCGTGCTGCTATCGAATTCCGAAA
KF297339+:14726-14727	6hpi	1	7.3529	3.11585	AGATGCGAATTCCACCTTCTACTACTCTTGTTACAACCTGACCGTGTCCTAGAGAACGCACGTGAAGTTCCACAGAGCCGCGTGGCTGTAGCTATTGTTTACGTTGCTTTT
KF297339-:181709-181710	6hpi	1	43.9423	3.0644	AGTGATCGATTTTTAAACCTGTGTGTTGTGTGATTGATTGGTACGTGGGGGGATCCGATTTCAAAGGGAGGTAGTTATCGGGAGTTGATGTGTCATGGACGTAGTTTTGAG
KF297339-:40493-40494	6hpi	1	5.794	2.96644	TGAAATCATCGGATAGTGACGTGTCGGGAAAGGAGGACGGACGGAGGGTCAGGGATGGGGAGACGTGAGAAAGTTGTCCGCGGGCAATTGCATGTCGCCCAGAAAGAACGT
KF297339+:98868-98869	6hpi	1	5.18895	2.95491	CATAAACGTTCTCAACAGGTATGAAATGAACAAACTAGATGATGCTATAACCTTATATTGTGTGTATATAGATAGGTGTGAAATTTGTAGGATAAAAAGTGTCGTTGTATG
KF297339+:107397-107398	6hpi	1	2.92148	2.86698	TAGGATGATGGAGCCTGATGACGGTGCGGACTCTTCCTTCATTATTAACGTAGGGGTCTCCCAGAATCGCTGAAAACGGGAGCGCGGCAGCCGCGACAGTACCAGTTGAGA
KF297339-:3897-3898	6hpi	1	4.20782	2.84712	CGCCTTTAAAGTTGAAATGAAAGGATGGAAACATGGAATACAGTTTTAATTGCACGTATCACCATTTTACTACAAAAAGAAAAAAAAACAACTTACACATAGTATTACCTT
KF297339+:13798-13799	6hpi	1	3.02501	2.72976	GAAAGCCGTACTGAGCGTGCGAGGCGGGTAGGGTGCCGAACGACGGATATGCGTCGTCATCATCTTTGACTATAAGGATCGCGACCGAATCTTCGGACATGGTAAAAGCCA
KF297339+:192928-192929	6hpi	1	9.97454	2.70601	CCTGTCTTGTCGCTCCCCAATCGTCTCCCGCACACCCCCCGCGGCACCCAGGGGGCGGGTGAGCCAAGCATTGTTAAGGCCGTTCTCTGTTCCATAGCCCATAAATTGTTG
KF297339-:27171-27172	6hpi	1	2.57268	2.57268	CCATGATTCCCGAAGAACATTGGGACCAGTTTTAAATAAAAACATTTTATTTACATCTGTACAGGGATCATATAAAAGTCTATATATCCAGTCTATTGTCAGTATTTGTGT
KF297339-:124742-124743	6hpi	1	2.68693	2.52885	CCTCATCCGCGAACAGGTCGTCTTCACGGTGTGTGACGTTTCACCCGATAACAAATCCGCGACCTGCATATTTAAAGGCTGAGCCGGCCCTCTCGCGCCCGCAGACACCAA
KF297339+:14970-14971	6hpi	1	2.45819	2.45819	GCGTCTCCATGATTGTGCCACGTTCGAATCCTGCTGTTACGACATCACCGAGGCGGAGAGTAACAAGGCTATATCAAGGGACGAAGCAGCATTCACCTCCAGCGTGAGCAC
KF297339-:166573-166574	6hpi	1	2.49643	2.3926	CGCGTCCTCCCGCCCAGGACCTTTGTAGCCATAACCTGTCAATCATCCTGTACGAAGAGGAATCTCAGAGCAGCGTAGACATTGCGGTGGATGAAGAAGAGCCAGAACTGG
KF297339-:57842-57843	6hpi	1	3.821	2.34877	GCAAGGACCTGACCAAGTTCTACGTGCAGGACATTTCGGACCTTTCGGCCAAGATCTCCATGTGCGCGCCCGATTTCAATATGGAGTTCAGCTCGGCCTGTGTGCACGGCC
KF297339-:188772-188773	6hpi	1	6.52191	2.34539	GCGGTGTTTCACGTTATCTGTGCCGTTTTGCTTACGCTTATGATTATGGCCATCGGCGCGCTCATCGCGTACTTAAGATATTACCACCAGGACAGTTGGCGAGACATGCTC
KF297339-:230580-230581	6hpi	1	2.26747	2.26747	TGCCAACCTCAGCCAACGCTCGCCAAGTCCGAGAGCGTCCGCCGCCAGAAGCACGATGCCGGTCCACCAGATGATATTGAGGCCGGATCCAATCCACACTACAAAAGCGCT
KF297339-:187312-187313	6hpi	1	2.31644	2.24498	ACATGAGTCAGTAATTTTATTGTGTAGTGGAAATTTTTACGTCATTGGGAAACCCCAGAATGAAAGAGTATAATGTGCACATCACCGGGGGTTCCCTGTCAGTACGAATGT
KF297339-:189223-189224	6hpi	1	6.54617	2.19198	ACTCTCGTGTCCCTGTCCCCGACCCCGCACGCCGACGGAGCCGACCACGCTGCCTATCGTGTCGGTTTCCGAGTTAGCCCCGCCTCCTCGATGGTCGGACATCGAGGAACT
KF297339+:75214-75215	6hpi	1	2.15299	2.15299	GTGACTGCAGGTCGCGCAGTCGCCGTGCACGTACTTGAGGAAGGCGGCGTACTTCTGACCCGCGTTCACGAAATTTAAGCGCGCGTCCAGAGAGGGCAGCAACAGATCGTA
KF297339-:211620-211621	6hpi	1	2.71443	2.11894	GAACGCGCGCTTTTGGCGGCCGTCAAGGTGTTTCTCAGTCTGGTTTTCACTCTGCTGATGGTGCTGAGAATCATGACCCTGCGCACCTTTTTGCAAACCTACTTTTCCTCT
KF297339-:7720-7721	6hpi	1	2.64892	2.02369	TCGTATTACTGTAATTTTGTATCGCTTAATTTGTTTAGAGCCGCACGCTTGACAACGCCTTGTATAGCCTTATTTATCCCGATGACTTTTTTCTCCGTACAAGAAATGGAC
KF297339+:193683-193684	6hpi	1	2.79604	1.98434	TTACGTGTGTCACAGGAGAGCGCGGGTCTCCGGCGGTAACGACGGCGGTGTCGTCGACACGTGTGCGGCCTGCTGTGCTCTGCGGAAAAGCGCCGGTCTCGGAGACCGTGG
KF297339-:4808-4809	6hpi	1	2.45819	1.97841	GACGCGCCTGTCGCGATCCTCATGGCGAGGACCGCGATCTCCGTATAGGTAGATGAAATTATCCCGTGTCCGGTCCTGATTCCCCGCATGCCCTGCACATCCTGACGCGTC
KF297339+:142091-142092	6hpi	2	3.01964	1.93508	CGATTTGGACCTGGAGGTTGACGACGCCGTCTAACAGGTATAGCAATCCCCGTCACGCCTCTGTTCAGATTTTATTAAAAAAAAAACACACCATAACGACAGTGTCGGTGT
KF297339-:85666-85667	6hpi	2	2.41459	1.93375	AGGACGATTTGGTCAAATGCGCGGAAGGTACCGTGTATCCCAGTGAGTGGATGGTGGTGAAGTACATGGGTTTTTTCAATTTTTCGGACTGTCAGGACCTAAACGTGCTGC
KF297339-:35478-35479	6hpi	2	3.17749	1.92471	GGGCCGTAGCGTGCTGGATAGCGTGAGCGGCACGGGGGCGTCGTGAAGGAGGAGACTGTGATGACTAGCTATATAGCCGGTGTCTGGCTTTACCGCCGTCGCTCCGCGTCG
KF297339-:4375-4376	6hpi	2	3.59741	1.90423	AGAATGAAAGACGACGATGATTCCTTACCGCTCCTGCCACCCGGTCTGTATGTAGAGAGAGAAGAGAGAAAACGGTGAATCCAAGATCCCCGGGTCGGCGTCGGCATGCCG
KF297339-:121708-121709	6hpi	2	3.34117	1.88968	AGCATTTTGGGCTGCTGTGTCCCAAGAGCATCCCGGGCCTGAGCATCTCAGGTAACCTGTTGATGAACGGGCAGCAGATCTTCCTGGAGGTACAAGCGATACGCGAGACCG
KF297339-:37887-37888	6hpi	2	2.51812	1.846	TTGTGTTGCCCAAGTGCTGTCAGGTCTCCGTAGATCGCTCCCGGGTGCCCGAGACGGGGGGCAGATGGCTATAAAAACCCAAGTAGCGGCGCGCCCCGGCGCTCAGTCGCG
KF297339+:227438-227439	6hpi	2	2.38731	1.82332	TTTCTTCGTGGTCACGTCGGCTCGAAGAGGTTGGTGTGAAAACGTCATCTCGCCGACGTGGTGAACCGCTCATATAGACCAAACCGGACGCTGCCTCAGTCTCTCGGTGCG
KF297339+:28418-28419	6hpi	2	1.88043	1.80265	TATTAAAAAGCTGTAAGGTTTTGCTCTAAAAACACCCCGCCTCCGGTCTTTTTTCTTTTGTATTCGGCACGCGAAACACGGTTTCTTCCCATAGCCTGTCTAACTAGCCTT
KF297339+:47901-47902	6hpi	2	2.22387	1.78705	GCCGATGCTGTACAATCTGTTGCAGCTACTGACGCAACTGCACGAGGCCAACGTGTACCTCTGCCCGGGATATTTACATTTCAGCGCGTACAAGCTGCTGAAAAAGATCCA
KF297339-:187035-187036	6hpi	2	2.19659	1.77776	CTACAGGTACCAGCTCTAATTCCAGTCAATCTACTAGTGCTACCGCCAACACGACCGTATCGACATGTATTAATGCCTCTAACGGCAGTAGCTGGACAGTACCACAGCTCG
KF297339-:180272-180273	6hpi	2	4.07702	1.76578	CTATGTGCATGTTCGGCTATTGAGCTACCGAGGCGACCCCCTGGTCTTCAAGCACACTTTTTCGGGTGTGCGTCGACCCTTCACCGAGCTAGGCTGGGCTGCGTGTCGCGA
KF297339+:164863-164864	6hpi	2	1.81491	1.72031	ACTTGAGTACCAAGTGCCGCCGTCGGTCGATCAGGTACTCGCAGGTGTGCGCGTCGGCGCCCCACAGCATGAACACCAGATGCTCCCGGCGCTCTGACAGCCTCCGGATCA
KF297339+:44312-44313	6hpi	2	2.19659	1.67433	GCTTACTGTGCTACCCTTTATCGTACTCAGCAACCAGTGGCTGTTGCCGGCCGGCGTGGCCTCGTGTAAATTTCTATCGGTGATCTACTACTCAAGCTGCACAGTGGGCTT
KF297339+:176836-176837	6hpi	2	1.8205	1.6573	CAGCTTCGAGGTATAACCTACAACACGGAAGGGGGGTACAAAACGTGAAATTAGACTTTTTTTTTTAATGATGTTTTGTCCCTCTCTGTCTTACTCTCCCATAGGCTGTAA
KF297339-:84181-84182	6hpi	2	2.40364	1.63477	CCGAATTCTGCGTTAGAGACCCACAGGTTGGTGGCTTTTCTTGAACGTGCGGACTCGGTGATCTCCTGGGATATACAGGACGAAAAGAATGTCACTTGTCAACTCACTTTC
KF297339-:149722-149723	6hpi	2	2.51096	1.62861	ATAACAGTCGACCACAGTCCGCACGCACACTTCGGCCGAGACGGGTCCGTGACCCGAATAGCCGTCGTAGACATAAAACTCGCGGTGGCCACGCGACAGAACCCACAAAAG
KF297339-:218793-218794	6hpi	2	2.43092	1.57716	CGACCGCGGATTGCGCGGCGAGTGTCGGTTGGAGGAGCTGCCCGTCTGTCACCACACGCTGAAAAGAGACGTGCTGCGCTGGCACGGCGCACTGGGCACCATCACACGCTC
KF297339-:53523-53524	6hpi	2	3.59718	1.57608	TCTTAAGAAACCGGGTCGCCTAAGGGGAAAACCCCACGTGTCTTGGGCGCGTCATGTCCGGCATCTTCATGTATATAAGACGGTGTTTCAAGACGACGTGAGACCCACACG
KF297339-:180728-180729	6hpi	2	4.39854	1.54692	GGTGCCTGGCCAGCCCCTACGGCCTACAAAGCCTTTCTCTGGAAATACGCCAAGAAATTGAACTACCACCACTTCAGACTGCGCTGGTGATCATGTCCCTATTTTACCGTG
KF297339-:158090-158091	6hpi	2	1.93499	1.54148	TTGATAGATGACCGATATTATACTTCATTAACTCACGAAGATGACTGTAAGTAAGGATATTGTTGTTCATGATAGTAGCCAGGTTATAAGGATCATATATATCTCGTCAGG
KF297339+:137993-137994	6hpi	2	2.23471	1.53743	GCGGACGCCTGCGACGTTGGCTCTCGCAGCCCGAGGTGTGCGTGCTCTACGTCACGCCAGACTTGGACTTTTACTGGGTGCTGCCGGGCGGCTTTGCCGTCTCTTCGCGCG
KF297339-:120479-120480	6hpi	2	2.77436	1.52018	TGACCGATCTAAACATCAAGGGCCGCTGCGTGGTGGGCGAACAGGACCGACTACTGGTGGACCTCAACAACTTTGGCCCACGACGCCTGACGCCAGGCTCAGAAAACAACA
KF297339-:61470-61471	6hpi	2	1.90771	1.48108	GGACGGCTGCAATACGTGTATTTAATCATCGTCTATGACTATGACGGGCCCGAAACACGTCCCGGCATCTACGTGCTCACCTCCAGCATCGCACATTGGCAGACCCTGGTC
KF297339-:181059-181060	6hpi	2	1.92403	1.45802	ACGATACCTGTATTTGACCGCATATGTGTTATTTTCCACGTGTCCCCTATTCGTCTATCTCTTAGAATTGGAAGATTACGACAAGCGCTGTCGTTGCAACAACCAAATTCT
KF297339+:58416-58417	6hpi	2	1.62419	1.45434	CGAAGACGCCCGGCGTCTAATAATACAGCCGCGCCGAGCCAGCGGGCCCCCGACTAAGAGGCACAGTACTTATATACTCCGACCTTAAAGCGCCAGTGGTACCACTTGAGC
KF297339-:101519-101520	6hpi	2	1.84778	1.44924	CAGTTGTCCTACGACTTTCGGTTCTTCTCACCCCTCCTCAGCCAATAATCATCACGGATCGTCCGCCGGACCGCAACAACAACAGATGCTGGCGCTTATTGACGACGAACT
KF297339-:154240-154241	6hpi	2	2.08211	1.4337	GCTCCGAGAGGTCCTCGCAGGCGGCGGCTGCAGCCGCGGCGGAGGCCGAAGCGGCCTTGCGCTCCCACATATTTAAGCATTTGTCCACGATGTCGGCGATGACCGGCCAGT
KF297339+:179262-179263	6hpi	2	1.93499	1.43175	GATAGCCAGCACTTTCATGATTTCGTCATTGCGCACGCTGTGAACGGAAGACTCGTGGGTGGTGGTCATGTTGATCCCGGTCGTGGGTCCGCTACTCGTGGCATTGTCGAC
KF297339+:14306-14307	6hpi	2	1.7769	1.42423	AGGCTGAAAGAGTATCGTTATGATGCTTAGAATGTGGAGATTATTACAGATGGTACTGCTTGCCACGTACTGTTATTATGTTTTTGCGAATTGTTCAATCAGCACGACGAC
KF297339-:236814-236815	6hpi	2	2.64702	1.41928	GGGTGCATTTCCACGGGCTTCCCGACTGCGCGGCGAGGCGGCGCCAGCAAGCGCCGTGCACGTCGCTGCCTATAAAAGCCAGATGCGTGTCGGCCGGGGCACACGGGCGAC
KF297339+:153671-153672	6hpi	2	2.22387	1.41236	CTGGCCCGTGGGGAAAATGTCGATGACGGCCTCGTCATCCACGCCGCGGCCCACGCCCAAGTACGACGACGCCTTGATCCTCAACCTCTCGTCGGCCGCCAAGATCGAACG
KF297339+:9398-9399	6hpi	2	10.4434	1.40509	GTTGGAACAACACGCGGCTAAAAAGCAGAACATCTACGAACGGATTCCATACCGACCCTCCAGACAGAAAGATAACTCCCCGTTGATCGAACCGACGGGCACAGACGACGA
KF297339-:92021-92022	6hpi	2	6.96586	1.39592	GACCGCAGTGGTGGCCACGGTGGTGTATCAGACGTCGTGCGTCAAACATGACGTGCTGAACTTTTCCTTGGTATAAAATTCACTCAGTGGCGGCGTAGCCATTGTCTTCCG
KF297339-:170765-170766	6hpi	2	1.46074	1.39542	CTCATGTGTATAGCCCTGATGGCGAGAGGCACATACGGGGCTTACATCTGCTCACCCAACCCAGGGAGACTTAGAATCTCTTGCGCCCTCTCGGTGTTGGATCAAAGACTG
KF297339-:111314-111315	6hpi	2	1.47706	1.39293	GCAGCAGCTGAAGGCACAAGACAGCCTGGGTCAGCAGCCCACCACCGTGCCACCGCCCATTGATCTGTCAATACCTCACGTCTGGATGCCACCCCAAACCACTCCACACGA
KF297339-:169664-169665	6hpi	2	1.38986	1.38986	TCATTATTAACGCCTCTTTTATCTGGAGCTGGACGTTTAGGCGTCACAAGAGGTGACGCGACCTCCTGCCACATATAGCTCGTCCACACGCCGTCTCGTCACACGGCAACA
KF297339-:219053-219054	6hpi	2	1.80418	1.38213	TTTGACCACATGCCGGCCGCGGACTTTCGCGATCTTCTGAACTTTATTCGTCAACGCTTGTGCTGCGAGTGGTACGTCGTCGGCCTCGTGGGCTATTACCTGGCCTACGGG
KF297339-:168054-168055	6hpi	2	1.37354	1.37354	CCTATGGCACGTCGCTGATCCGCAGGTCAGCTAGGGACGCAAAACTCCGCTCCAAGCTAATCGTCTTCCATATAACTCGGCCCGCACTCGGTCAGCACCCGCAGAATCCCG
KF297339+:96939-96940	6hpi	2	1.80418	1.36587	TGACAAGTTCATCCAACACAACCGCTCAACAACGCCATATCTATCAGTGTCCAAAAACTATCTTCTATCCTTTGAAACTATAAATGCTGCCTATATACATATTTAGTATCC
KF297339+:134604-134605	6hpi	2	1.35722	1.35722	GAGGCAGGCGATGCGCACGGCCGCCGCCTGGTTGGTGTTGCCCTCCACGGCGATACGCAGTTCGTCCAGGTAAGGGTGCAGGCTCAGCACCGAGATGATCATATGCGCCGC
KF297339-:75121-75122	6hpi	2	1.41714	1.3564	GATCTGTTGCTGCCCTCTCTGGACGCGCGCTTAAATTTCGTGAACGCGGGTCAGAAGTACGCCGCCTTCCTCAAGTACGTGCACGGCGACTGCGCGACCTGCAGTCACGGA
KF297339-:55942-55943	6hpi	2	2.44187	1.33406	AGGGTTCCATCTTCAGCTGGCGAGACGGTAATGAGGCGCTGACGACGGTCGTCTTGAACGGGAGCCAGACTTACGAGGATCCGGCCCACGGCAACTGGTTAAAAGAGACGT
KF297339-:82644-82645	6hpi	2	3.09052	1.33323	AAGGACCGGGACCACCGTCGTCTGATGCATCCACGGCGGCTCCGCCTTACACCAACGAGCAGGCTTACCAGATGCTTCTGGCCCTGGCCCGTCTGGACGCAGAGCAGCGAG
KF297339+:108310-108311	6hpi	2	2.19659	1.32072	ATTCCGATACCGCAGAGTAGTATACACCCATGTCGCTAGATCCCTTAACTGCGTGGCCATAATGGACTTCATAAAGCTGCTATCAGGACGATAAGCAATCGTAGATGTGGG
KF297339+:135483-135484	6hpi	2	2.02219	1.31509	TGTGCCAACCGGGCTGCGACCTGAAAACCGGAACCAATCCGCCGACACCGGCGCCGCGTGACGCGCGCCCATAAAAACGAAAGTGTCGTCGTCGCGACCCGCCACAGCCGC
KF297339+:125552-125553	6hpi	2	1.80418	1.31195	TCTACGCGCCGCATCAACGTCAGCGTCATATTGCGCAGCAGGCCGCGCAGTCGTACGTAGCCGCGGGTGTGATCTACGAACTGGTGTAGGCCCAGCTGGTAGTGCTTGATG
KF297339-:4160-4161	6hpi	2	2.2782	1.30652	AAGAAACCAACAAAAAGAACCCGAGATCAGTCGATTTCGATCACTACGATAAACACATGGAAGATTTCTTGAAAAAAGAAAAGAGAAAGAGACCACCTTCCCGGCGGCGGA
KF297339-:209948-209949	6hpi	2	1.78786	1.30261	ATCGGCGACCAGACCGTGTTCCATCATCAGCGTATTCTACTCTACGGCTACGGCGCCATCGTCTTCCTTATGATGACCGTGACTTTCTACGGCACGCGTTACATCCGCGAC
KF297339-:54187-54188	6hpi	2	2.44724	1.28771	GCGCAACACCAGGATTGCCCGGCCCAGACGGTGCACGTGCGCGGCGTAAACGAAAGCGCTTTTGGACTCACCCATCTGCAGTCCTGTTGCCTGAACGAGCATTCACAACTC
KF297339+:7652-7653	6hpi	2	1.28634	1.28634	GGCATTCTCTCGGCTGCCTCTTGCTTTCATGATTGAAAAGGAAAAAAGGACTCCGAGGGCGCGGTCATCTTTTACTTTTCGGTTTTCTCGTTGGCGGGTCAGAGGTAGTCA
KF297339-:107607-107608	6hpi	2	2.15299	1.28294	CGCATTGTAAAAATCATTGTGAGCATGTGGTCTCATCACGTTGGGGTCGTGAGTGGTGGAACCGGGTTTGGTACTAGTCGTCGATGAAGTACTTGTCGCCGTAGTTGTACT
KF297339-:87047-87048	6hpi	2	1.31362	1.28092	TACGAGGAGTTGACCATCATCCCGAATCAGGGCCGCTCGCTGAACAAGCGGCTGCAGGGCTTGCTGTGCAACCATATAGCGGTCCACCGTCCGTCAAGCCAGTCCGATGTG
KF297339-:191125-191126	6hpi	2	3.15604	1.27738	TGCGTTCGCTGCTGCGGAAAAGATGAGACGACGCCGCTAGTGGAGGATGCCGAACCGCCGGCGGAGCTGGAGATGGTGGAAGTGTCGGACGAGTGTTACTAGGAGATCGCC
KF297339+:44231-44232	6hpi	2	1.89675	1.26442	GCAGCTGCTCACGAATCGCGTGCTTGGCTATTCGACGCCCACCATTTACATGACCAACCTCTACTCTACTAATTTTCTCACGCTTACTGTGCTACCCTTTATCGTACTCAG
KF297339-:223425-223426	6hpi	2	1.29729	1.26087	CGTCGCGAACGACGGTGAAAAATCGGAGCACTTTTCGCGGCGCTTGGGAGCGGGGTGACGGTGTAGCGTTGCTTTCTCTGTATTTGGCTCGGCTTCTGTCAGTGACGCCGG
KF297339+:14195-14196	6hpi	2	1.9313	1.23566	GTCCATAAAGCATCGTTATCCGGGTACGGTGAAAGTGACCCGGATTGCACCACGTCCCTTTTTTGTTTTTGCATCGTTTATCGTCACCACTAGTGCAATATTTTTATCGTA
KF297339+:97106-97107	6hpi	2	2.64356	1.22082	CTATATCGTGCTAGATATATTCAGATAAGACGCGCAAACCATAGATTTCTCATCAGTATCATGAAAGACCTATAGCTCTATATACGAACCTAGTCATTTTAGGACAGCCGC
KF297339+:107740-107741	6hpi	2	1.84219	1.19976	AACCCGGTTCCACCACTCACGACCCCAACGTGATGAGACCACATGCTCACAATGATTTTTACAATGCGCATTGTACATCGCATATGTATGAGCTTTCACTGTCCAGCTTTG
KF297339-:180698-180699	6hpi	2	1.35722	1.19704	GCCTTTCTCTGGAAATACGCCAAGAAATTGAACTACCACCACTTCAGACTGCGCTGGTGATCATGTCCCTATTTTACCGTGCGGTAGCTCTGGGCACACTAAGCGCTCTGG
KF297339-:7411-7412	6hpi	2	1.17186	1.17186	TTAGAACGAACCAGCGAATAACCATCACACGTACAGCAGAATCTCATGAACTAGTCAACCAACGTCATAAAATCTTCACACAATCGTTTTTGCGAACTTTTAGGAACCAGC
KF297339-:210697-210698	6hpi	2	1.50434	1.16453	CTAATCTATCACACCACACTCCTGATGCTCACGCCCGTGGTGTGGTCGGCACGCTGGGACCAAATGTTCAGCTACCTGGCCAAGCTCGGCACCTATCATCATTATCTGATC
KF297339-:152439-152440	6hpi	2	1.36258	1.15508	CGCGGGCCACGTCGGGCTGCTGCCGCCGCCACCCGGCCCGGCGGCGCCCGAGCGGGACATCCGCGACCTGTTTAAGAAGCAGGTCATCAAGTGCCTGGAGGAGCAGATCCA
KF297339-:75310-75311	6hpi	2	1.34626	1.15241	GATGACGTGGATTCTCCGGTGCCGACGCGACCGCTGGTGATCGACGAGGACGCGGAGCCCGCGGCTGGTACGAGCGGTGGGCTCGAGGGGGGAGGTGGTGACGACGAGGAC
KF297339+:14692-14693	6hpi	2	2.52907	1.13716	TGGAAAACAGCAGGAATTACTATTTCAGAAGAGAAGATGCGAATTCCACCTTCTACTACTCTTGTTACAACCTGACCGTGTCCTAGAGAACGCACGTGAAGTTCCACAGAG
KF297339+:31990-31991	6hpi	2	2.19123	1.13408	GGTCTACCAGACGCTACGCGATTACAACGTGCTCTTCTATACCGCCCACTACACCTCGCGCGGCGCGCTCTATCTCTATCGGCAAAACCTGCAGCGGCTCAACGAGAACCA
KF297339-:187173-187174	6hpi	2	1.60787	1.13362	TTTCCGGTAAAACGATGCCGATACAGCGTGTATAACGCTGATTGTTACGACAGACGGGTTCGTATATCAATTATATAGTAATAAACATGCTGTGGATATTAATTTTATTTG
KF297339-:7829-7830	6hpi	2	1.87864	1.13164	TGCGTCGTCTCTTCGTCCCGTCTCCCTCTGTGGTCGTGGGTGGTGCGAGAGTACACGATGGGTGGCTCTCGCCTCGGGGGACCACAGGGGGAGGGGGGTAATTTATTATTC
KF297339-:186657-186658	6hpi	2	5.216	1.11891	GTTGAATCTGACGCGGTTTCGGAAAGCCTGAGACGTCACTTTCACAATGACGTTCGTAGACACGTTGATCATAAAACACCGTGGAGGCTAAGGCTTCGGTAGGGAGAGACC
KF297339-:135913-135914	6hpi	2	1.11193	1.11193	GGCTACGCGCCACCGGATAGAGAGCTTCGTATACCAGGCCCGTCTTGACGCAGACGGAGCCCTCGAGCGTGGAGACGAGCGCGCAGCCGCTGCCCAGATCACACAGGTGCG
KF297339-:82390-82391	6hpi	2	2.13667	1.10919	ACCAGGAGAAGAAAAAAAAAACAGACAAAAAAAGTGACACAGAGACTTGTGATATACGGGGTTAAACTGGATATCTAGGTGCTGCATGTGTATTTTCTTTGTGATTTTGCT
KF297339-:215525-215526	6hpi	2	1.2481	1.09002	GGTCGGATACAGGGTGCCGCCACGGTTTGACCACACTCGTGACGTCAATCAAATCCGCGGTAACCGGGTGCTGATAAGACGGACTGTTTCATCGACGCCTACCTTAGACCG
KF297339+:126188-126189	6hpi	2	1.32457	1.08756	TGGCGCGTAGCAGGTACTCGTCGATGGTTTTGAAGAGCGTTTTGTTGGCCGCGATAATCTCTTCTGTGTTAAAGTACTGCGCGCAGGGGCTGTAGAATTTGGAGTTGTAGC
KF297339-:223770-223771	6hpi	2	24.0373	1.06257	CGGACGTCGGGACCGACGGACGCGACTCGGGGTCCTTCGGTTAGCGGTCTGTTCAGGTGGATGAGGGCTCTTTACGGTCGGGCACCCGGCTGTGCCTGTCATCCACTTGGA
KF297339-:178714-178715	6hpi	2	8.66651	1.0549	CGTGAATCCCAATTATGGGAGAGGCTCGCCTTTGACCATCGAATCTCACCTCTCGGACAATGAGGAAGACCCCATCAGGTACTACGTCTCGGTGTACGATGAACTGACCGC
KF297339-:207975-207976	6hpi	2	1.27002	1.04799	TTTGGGGGCTGTATGTGAAAGGTTGGCTGCACCGACATTTTCCCTGGATGTTTTCGGACCAGTGGTGATATATAGACTGAAGCGGAGTGCATCTCGAGTCGCTCGGAAACG
KF297339-:9888-9889	6hpi	2	1.41714	1.04566	CGTTTTAAATCCGAGATAATTGCTCGGTCTGCCTCTTGGGAATCCGTAACCACAACTCTCCCTGGTCCCGGATAAAAGCATCGACGCGTTTCCAAAGCTCGGCAGAAGCTG
KF297339+:224366-224367	6hpi	2	1.07929	1.03566	TTCCAATGTTGTTTTGTGGATTTTCGGTTTCCTCTTCTTGGTCGTCATCGTCGGACGTGTCGTCTTCCTCTTGATCCTCTTCTTCGTCCGAATAGTAGACGCATAGTCCTT
KF297339-:179592-179593	6hpi	2	2.93244	1.02959	TGTACCGCTACAACGCGCGCCTGACCCGCGGCTACGTACGATACACCCTGTCACCGAAAGCGCGCTTGCCCGCAAAAGCAGAGGGTTGGCTGGTGTCACTAGACAGATTCA
KF297339-:54335-54336	6hpi	2	1.06833	1.02735	GACACTCGACGTGTACTGCTGCCGCCAGACCTCCAACAACACCGCCGTCGCGTTCTCGCGTCATCTTGCCGTTAACACGCTGTTGATCGAAGTGGGTAACAACACTCGCCG
KF297339-:44827-44828	6hpi	2	1.11193	1.014	AACACTGCCGCATGCGTTGCAGAAAATCATGACCCAGCAGCGCGTACAGGATGGGATTAATGAGGCAGTGTAGATGGGGCACCACACGCGCCAGCGTGCCAATGGTGCGTC
KF297339-:44200-44201	6hpi	2	1.10098	1.00539	AGTAGATCACCGATAGAAATTTACACGAGGCCACGCCGGCCGGCAACAGCCACTGGTTGCTGAGTACGATAAAGGGTAGCACAGTAAGCGTGAGAAAATTAGTAGAGTAGA
KF297339-:79249-79250	6hpi	2	2.06579	1.00445	CTGCTCTTTGAGGATCGCGAGGTCTCGGAAGCAGCCGTGCGCCTGTCGCGCCTCTCACTCGATGAAGTCAAGAAATACGGCGTGCCACGCGGTTTCTGGCGTATCTTGCGC
KF297339-:225091-225092	6hpi	2	1.02473	1.00193	TTATCGCGGCGAATGCGTGCCTCTGCGCACTCCAGGCGAGATGACGCGTCCGTTGCTGCTCTGCGGCCAGGCCGAGAACCTCAAAGGCGTCTGGCCCTTCATCTGTATGGA
KF297339-:218388-218389	6hpi	2	1.01378	0.998979	ATTACCGGGCGGCGATAGCAGCGACGAGGACGAGAGCGGCCGCCCCCGGAGAATCGCCAACCGTATAGGCGATACTCCAGAAACCCCGTGTAATAGCGAAAACGAGGACGA
KF297339-:231466-231467	6hpi	2	0.997454	0.997454	TCGATTAGTGTTGTTCACCCCGTGTGTACACGCCGTGGGTGCGTAGACTGCAGTTACTCTCGTCACCGCTACTCTGGCCGCTGCTAGTGCTACTTTCCCCACAGTTAGACG
KF297339-:54895-54896	6hpi	2	2.64713	0.99474	GATCGGCGTGGTTTGTTTCGTTTTTGGGGTCTTTATTCTCATCTTTTGCTCCACGTTGAAAGCTTTCTACGTGCGGCAAAAGACTTACCACCTCCTGGGTACCGAGTCGGA
KF297339+:139469-139470	6hpi	2	2.08211	0.98455	ACGAGATAATGGGGATGATGAACCAAGTCTTGCCGTGACGTCGCGGCACCAGGAACACGGTGGCTTTCTGCTTAAAGATGTCGATGGAGGTCTGCGAGAGGAAGTCGATCT
KF297339-:75496-75497	6hpi	2	1.97859	0.983327	GTCGGGGGAAGAAACGTGGTGTGGGGCCCGTGAGGGGGAGTCGTTGGGCCGTTACTGCTCACGTGGGTACTCGGATTCATGGCGATCGGCGCCGCTGATTGAGGACGCGGA
KF297339-:4492-4493	6hpi	2	1.09561	0.978402	ACAGAAAAACTGTCATAGATAAATATAAAAAAAAATAGAAACCACAAACGACTACTAGTACTCCAATCTTAGATGTATATGCTCCTAGATAAGATTTAGTATTACCATAAT
KF297339+:105028-105029	6hpi	2	1.40082	0.975325	CGAGTCCGAGCACTTTTGCGTCTGTAGGCAGAAATAAACACGTCGCGAGACCTGGTGTTTGACCAGCAGGGGGAAGACGCAGTGGTCCGTCGGTGTCTGCGAGAGTACGTT
KF297339-:187886-187887	6hpi	2	2.04947	0.963675	CGTTGGGAGGAAGTGTCTTCCCAGTGCAGCTACGCGTCGTCGCGGATAACAGACCGCCGCGCGGGTTCATCGTCTTCGTCGTCGGTCCACGTCGCTAACCAGAGAAACAGC
KF297339-:3562-3563	6hpi	2	1.90771	0.959218	AACAGATACTCGGATATAGGAATCAAGACAGCTCTGCACTGAAAACACACTCTCCTGTCACGACACCGCGCCACACCAGAGGCGTACGCGTGACTTCATCGCAACGATCCA
KF297339-:150755-150756	6hpi	2	2.38195	0.957947	TTTACTAGTATCCACGTCACTTACCCACGTAGTTCCCCTACGTGACTCGTTAAGCGTTGAGCCGGAAAAACCGCAGGCCCTCGGAAGCCACCCGCTTAGCAGCGTGTTGCG
KF297339+:145820-145821	6hpi	2	1.30266	0.956447	TTTTGTCAATCCGCGTCACCAGTATTACTTTCAGATGCTCATTCAGCAGTACGTGCTCAGCCAATACTATATAAAGAAGCATCCGGACCCGGAGCGGATCGATTTCCGCGA
KF297339-:174737-174738	6hpi	2	0.953853	0.953853	GCCCTGCTCCCATGCCTCCAGCGGCTCATGGTCGCTTGGCAGCTCCTTGCTCCTAACAGTGGAGGCCAGACTTAGGCACAGCACGATGCCCACCACCACCAGTGTGCCGCA
KF297339+:26060-26061	6hpi	2	1.14458	0.949581	AAGAGGAAGTTGCGGTAAAACCACGTCAATAAAGACGTCAATGACACCTCAATGTTGCGTTGGAACGGTCTTTATATATACAAACGCCGTTATGCTCAGTGTCCGGCAAGA
KF297339+:194496-194497	6hpi	2	1.09561	0.940599	CGTGCGAGGAAGAAAGCGCCGTGTTGTGAGCAGACGACGTTGGATGCGGGACGTCGGAGCACATGGGCCATGTGTGGTGGCAGATGGCGGTGTCCACTTGTGCTTGTCGCG
KF297339-:82731-82732	6hpi	2	0.970175	0.935176	GGACCACCGTGACGTCGGGCAGCACCAAAGACACGTCGTTACAGGCTCCGCCTTCCTACGAGGAAAGTGTTTATAATTCTGGTCGCAAAGGACCGGGACCACCGTCGTCTG
KF297339-:173892-173893	6hpi	2	1.04105	0.927976	GAGTGAAGATTAACTCTTGCATGTGAGCGGGGCATCGAGGTAGCGATAAATGAGTCAGGAGGACGGATACTTATATGTGTTGTTATCCTCCTCCACAGTCAAACAGATTAA
KF297339-:33370-33371	6hpi	2	1.5589	0.921006	TATCCGCGCGGCTACACGTTGTTTGTCTGCGACGTGGAGGAGACCATCCTCACCCCGCGCGACGTAGAATACTGGAAGCTGCTGGTGGTGACCCAGGGTCAGTTGCGCGTC
KF297339-:8542-8543	6hpi	3	1.35722	0.918201	TTGGCCTGCATGATCATCGTCATCATGATCGCCATTAGTATCTGGATCCTGACCTACGTGCTGTTTCTCTAATAAGAACCCCGGCCCCTGACGGTAATTTTCCTTTATTCT
KF297339+:154294-154295	6hpi	3	0.926574	0.910039	CCATCCAGCGCCTGCAGATCAACGATCTGCTCGCCTACTGGCCGGTCATCGCCGACATCGTGGACAAATGCTTAAATATGTGGGAGCGCAAGGCCGCTTCGGCCTCCGCCG
KF297339-:107770-107771	6hpi	3	1.11193	0.907683	CTATCCACCCTCAATAGCCTTTGGTGGTGGTTGCAGTAAAGTTCTGAAAGCAGCAATGTCGTAGTACGATACAAAAGGCTCCCATCAGAATGAGAGCGTTAAGCATAGTCC
KF297339+:46330-46331	6hpi	3	1.50255	0.905913	AGCTTCCTACACCTGTTGATGAACTCAGGTTTGGATATCGCACAAGTTTTCGACGGCTGTTACCACAGCGAGGCCTACCGCATGCTCTTCCAGATCGGTCATACGGACTCG
KF297339-:189059-189060	6hpi	3	3.3794	0.903174	CCTGAGACCGAAACAGCGAGCGCGTCCGTTGTACAGTTGTATAGCAGCACACGCCTTCCCTCTTTTTCACCGCAGCTAAGAGAGAGAAAGAGAGTATGTCAGTCAAGGGCG
KF297339-:54761-54762	6hpi	3	0.970175	0.903073	AAAAGCGCCGGATGGAGTCGGATACAGACTTTTAAAAGAAGCCATAAAAATATGGGAATTCCCCTGCCTACGTCTTCATGACGGGCGTCTTTTTCTTCGCCTCGGGCTCTG
KF297339-:3697-3698	6hpi	3	1.12826	0.901994	TAGTAGTAGTAGATTTATTCACATCAACACAGCGAAAAACTCCAGCATCAAAGTACACCTAGAGACAGCCCTTAAAATATAGTTTGCAGCTTTTAGATGTACTTACACCAA
KF297339+:109777-109778	6hpi	3	1.88585	0.886116	GAGACGGCTGTCGGTGGCGTCCACGACGACGTCAGTTACTTCCAGGACCGTACCGTTTTTCAACAGCATGAGGTAGTGAGTTCGTGGAGATGAGACCACCACTTCGTTGTA
KF297339-:83994-83995	6hpi	3	2.32203	0.881308	CTTTCTTATCTAAGAAGCAAGAGGTGAACATGTCCGACTCTGCGCTGGACTGCGTACGTGATGAGGCTATAAATAAGTTACAGCAGATTTTCAATACTTCATACAATCAAA
KF297339-:91915-91916	6hpi	3	1.28634	0.87893	TTCCGTTCATCCACCATGAGCCACGAGGAACTAACCGCGCTAGCGCCGGTGGGGCCCGCGGCTTTTCTCTACTTCAGCAGGTTGAACGCAGAAACGCAGGAGATTCTGGCC
KF297339-:122739-122740	6hpi	3	1.53699	0.878831	CACTCAATAATCCGCGGTTGTCTCTGTGTATAACGTTTTTATTTCGGGTTCCGCGTTTGGTCGCCTGCCTATGTAAGGCGGCGGCCGCAGAGGGCGCGCCGCTCAGTCGCC
KF297339-:187936-187937	6hpi	3	3.28125	0.871131	AGTCGGACAGACGATACCGTTTCTCCGAACGGCCCGATGAGATCTTGGTCCGTTGGGAGGAAGTGTCTTCCCAGTGCAGCTACGCGTCGTCGCGGATAACAGACCGCCGCG
KF297339+:99577-99578	6hpi	3	4.75317	0.864447	ACCCCGATAAAAACCACATCATCATCGTCACCACGACCTGGAAACGACACACGTTCCCCCCCAATCTTGGGCATGTGTATATATAAAGAATGGGAGGGAGAGGACGTGGGG
KF297339+:15245-15246	6hpi	3	0.981132	0.861631	TGACGCTTTTCGCCAGCCTGTTTCGCGTGCCGCAATCCATCTGTCGTTTCTGCATAGACCGTCTCCGGGACATCGCCCGTCCTTTGAAATACCGCTATCAACGTCTCGTCG
KF297339-:193829-193830	6hpi	3	1.48266	0.855813	AACACCAACCGAGGGTGGGTGGGGCGGTGAAGAAGGGGAGGACGACGTTCTCGCCACGATCCGCAACACGTTATCCGCCCCAACCTCACCTGCTGCGGCTACCACACATCG
KF297339+:168362-168363	6hpi	3	0.85033	0.85033	ACGTCCTGCCCGTCCGGGGGAATACGCAAAAAACCCCGCCGCGGCGCTACCACGATGGTGCGATGGGTCTTTCTCTTGTTGGCCGGGGCCAGGGACTTGCAGATGCGTGTG
KF297339-:177345-177346	6hpi	3	1.69507	0.84896	GAGCTGGGCTCACGTCTTCCGGGACTACAGCGTGTCTTTTCAGGTGCGATTGACGTTCACCGAGGCCAATAACCAGACTTACACCTTCTGCACCCATCCCAATCTCATCGT
KF297339+:162972-162973	6hpi	3	0.85033	0.84307	GGAGGCGGCGGCGCTGGTGGTGGCGGTGGCGGCGGCGGGAGCGGCGGTCAGCACTCCTCGGACTCCGCCAACGGACTGCTGCGGGATCCCCGGTTGATGAACCGGCAGAAG
KF297339+:215707-215708	6hpi	3	0.937531	0.835955	CGGCACCCTGTATCCGACCCGTCGTCATGGGCTCCACAACCAGAGCCTCAGAAGATGGTACATGCCGATGAATAAAGCCACATTTTCGACATAGAGGCGTAGCGAGGGCTG
KF297339-:33467-33468	6hpi	3	1.40082	0.83555	ACGAGGCGCGGCGATGACGAGCAGGCGCGCACCCGACGGCGGTTTGAATTTAGACGATTTTATGCGCCGCCAGCGCGGTCGCCACCTGGATCTGCCCTATCCGCGCGGCTA
KF297339+:102880-102881	6hpi	3	0.997454	0.826448	TACGCTGAGAATGACGCGTGGCGGCGGCGACAGGGGCAACGCGGGCAGGTCGTGCGGCGGGTGGTGGTGAAGCAGGTTACGCAGATCCAGTTGGGCGCGCACAAAGCCTAG
KF297339+:30212-30213	6hpi	3	0.981132	0.825216	GGCGGATGATGAATCGCGCCATGGTATCCAAACCGAGGCTCCAGGCGCGCAACAGCGGGCGAAAGTAGCGCTTAACCAACGACGAGGTCAGGTAGCGCATGCAGTGCAGGG
KF297339+:47812-47813	6hpi	3	1.44442	0.824472	TACACGCAAGCCCCCGAGACGCGGCAGACTTTCGTCACGCTGGTGCGTGGGCTGGAACTTGCGCGGCAACACAGCAGTCCGGCCTTCCAGCCGATGCTGTACAATCTGTTG
KF297339+:217911-217912	6hpi	3	0.823051	0.823051	GATCATTAAGCAAGACAGCGTCAGACGCACGCTGGAAAAGAGCTGCTCCAGCCGGTGCGGCAACACCAGCCAGCAAAAGGCGCAGACGCTCATAAGGATGAGGCATTGCAC
KF297339-:39421-39422	6hpi	3	1.76595	0.808399	GTTTCCTCGTCGTAAACCGCCATGGACGAGCAGAGCCCGCCCTTGGTGATGAGCGGTTGCAGCACCACGGAGCTCTCGCTGGTGGAGCAGAGCAGAAAGAAGAGCTCGGCG
KF297339-:58395-58396	6hpi	3	2.28379	0.807982	GGACCAGTGCGTGGCCCTGGTTTTCTACTATGACTCTGGGATGACGCCCGACGTGCTTCTGGCCAGGATGCTCAAGTGGTACCACTGGCGCTTTAAGGTCGGAGTATATAA
KF297339+:118922-118923	6hpi	3	1.43346	0.795438	GAGGCGGCAACGGCCGGGCCCTCGACGGCAGGTTCTTCTTCCTGCCCGGCTAGTGTCGTGTTAGCCGCCGCTGCTGCCCAAGCCGCCGCAGCTTCCCAGAGCCCGCCCAAA
KF297339+:12246-12247	6hpi	3	0.921209	0.790407	ATTGACGGTAAAAAGGAAAACTACTATCTAACTGTATTATGGGGAACCACAACATCGTCTCCTATACCTGACAAATGCAAAACAAAAGAGGAGTCAGATCAGCACAGGCGC
KF297339-:224358-224359	6hpi	3	0.96481	0.790407	AGCTCTCGCCTGGAACGGGCGGTTAAACGTCTACAACAGCGGATTCCCCGTCAGAACCTGATGAATCCCAGCCTGATGAACCAAGGACTATGCGTCTACTATTCGGACGAA
KF297339-:224553-224554	6hpi	3	1.00841	0.790407	TGCTCTATGCGTAACAGTCTGGACGAAGTCTCTGGCACCGCCGATGTCAGTTGGGATCCGCGGATCCGACCCGACTATCCACAAACCTCCGATCTGGAGTGTGCCAAACAA
KF297339-:124217-124218	6hpi	3	1.67874	0.787954	CGAACGGCGAGTCTCAAACCGCCCCCGCGACGTCGCAAGAAGAAGAAACGGCGGCTTCCCACGAGCCCGAGAAAAAAAAGGAAAAAGAAGAGAAGAAAGAAGAAGAGGACG
KF297339+:14646-14647	6hpi	3	1.10098	0.784815	ACGTACAATTGTACCTATGACCGCCTAACGTTACTGAATCTAACGATGGAAAACAGCAGGAATTACTATTTCAGAAGAGAAGATGCGAATTCCACCTTCTACTACTCTTGT
KF297339-:120612-120613	6hpi	3	1.12289	0.782458	ACCAACGTGGAAGGCGGCTCGCTGGAAGCCGGTCGTCTACGACTCCTGGACCTGCGTACCAACATAGAGGTGAGCCGGCCCTCGGTTCTCTGCTGTTTTCAGGAGAACAAA
KF297339-:177712-177713	6hpi	3	1.6461	0.782397	TTTACTGTCCTTTTATCTATCCCTCGCCCCCACGGTCCCCCTTGCAATTCTCGGGGTTCCAGCGGGTATTAACGGGTCCCGAGTGTCGCAACGAGACCCTGTATCTGCTGT
KF297339-:99457-99458	6hpi	3	0.77945	0.77945	TATACACATGCCCAAGATTGGGGGGGAACGTGTGTCGTTTCCAGGTCGTGGTGACGATGATGATGTGGTTTTTATCGGGGTGGTAGTACAAGGGTTTGCTACTGTAGTCGA
KF297339+:99210-99211	6hpi	3	1.04105	0.776978	CACTGTCATCAGAATATATGATGTATATTATTTCCTCCAAACTCCTCACCATAGCCACCAATTCGCATCACTTAAGAAAGTAGTAGCAACCGCGGCGGCGGCGACCGGCCG
KF297339+:20675-20676	6hpi	3	1.95131	0.775484	CATCGCAGCCGGCAGAGGATGCACGAGACGCGGACGCAGAACGTGCCGAATCACCACATAGTGCAGAAAGCACCGTCAGGCACGACGCGAGTGAGAACGCAGTGCGGCGAC
KF297339-:85434-85435	6hpi	3	0.839372	0.774076	GATTCTCACGTATAACAAAGAGTGGCCGCTGCTGCTTCGTCACGAAGGAAGTCTTTATAAGTCCAAAGATCTATATCTCCTCCTCTACAGGCATCTGTCCAGACCGGATGA
KF297339-:35888-35889	6hpi	3	1.37354	0.768344	GCCAATCTGCTGCGCGTATGTCAGCTCCACGCCGGTAGCAAGATCCGCCTGGGCGGCTCGCCCGCTTGTACTTTCACTTTCGGCTCGTGGAACGTGGCCGAGGCCGACGAG
KF297339-:173207-173208	6hpi	3	0.926574	0.764369	ACCATGTGTAATGAGTACAAGGTCACCAGTGACGCTTGTATGATGACCATGTACGGGTCCATCTCTCTCTTAAGTGAGTTTTGTCGGGTGCTGTGCTGCTATATCTTAGAG
KF297339-:146875-146876	6hpi	3	0.763128	0.763128	GTCGCTGCGCTCAGTCACCACGACAGCTTGGAAAGCCGTCGCCTCCGCGAAGAAGAGGACGACGACGATGATGAAGACTTCGAGGACGCTTGACCCCGCCGCCACCCGCAC
KF297339+:146008-146009	6hpi	3	1.74403	0.754992	GCGGTCGCGTTTTCCACTGCGACCACATCCCGCTCCTGCTCATCGTCACGCCCGTGGTCTTTGACCCTCAGTTTACGCGCCATGCCGTCTCTACCGTGTTAGACCGTTGGA
KF297339+:48723-48724	6hpi	3	0.752171	0.752171	CTACTCGGTAGCCTACAGCCACCACCGACGTCACCGAAGGCGACGCAGCCCACCACCCGCACCCCGAGGGCCAGCCCACACACGCTTCCAGGGACCCGACAGCATGCCGAG
KF297339+:98622-98623	6hpi	3	1.91866	0.74739	ACACACGTAGTAACATGATCAACCACGTCTGAATGACACGAAAACACAATCGTATAACGCTCTATTCATGGAACGAACTTGGAATAAAAAAAACCATCGCAGGCCAGAGGC
KF297339-:176954-176955	6hpi	3	0.735849	0.735849	TCCATCGACGATCCTCGGGAATGCCAGAGTAGATTTTCATGAATCCACAGGCTGCGGTGTCCGGACGGCGAAGTCTGCTACAGTCCCGAGAAAAACGGCTGAGATTCGCGG
KF297339+:180580-180581	6hpi	3	0.735849	0.735849	CGACTCATAAACACTACCAGCATGACGTCTCAGATCACACAAGTGACGAGGAGCGTACCGCAAATCACTAGGGAAAAGGCCAGCAGAGCCCGATAGTCTTGCTCTTCGCGA
KF297339+:163426-163427	6hpi	3	0.77945	0.732814	ACGTCTGAAGCGGTGGCCTTTCTCAATTACTCGTCCTCATCCTCCGCGGTCTCTTCTTCCTCCAATAACCACCACCACCATCATCACCACCATAACGCCGTGACGGACGTG
KF297339-:67916-67917	6hpi	3	1.11193	0.730873	TGTTGCATTTGATGCATGACACGATGGCTCGGTGCCCGGGCCAAGACACGCTGCACGTCCTCCACAGAAGTTACCGTGAGCTTGCCGGCCTCTTCTTGCCATTCACGTTCT
KF297339-:121311-121312	6hpi	3	1.26442	0.730457	CGCGGGCCGCAAACGCAAATCAGCATCCTCGGCAACGGCGTGCACGTCGGGCGTTATGACACGCGGCCGCCTTAAGGCCGAGTCCACCGTCGCGCCCGAAGAGGACACCGA
KF297339-:188071-188072	6hpi	3	1.38986	0.726542	ATTGGCACGACACCTTCAAACTGGTGCGCATGTTTTTGAGCTACCGCTGGCTGATCCGCTGTTGCGAGCTGTACGGGGAATACGAGCGCCGGTTCGCGGACCTGTCGTCGC
KF297339-:110528-110529	6hpi	3	1.11193	0.724951	CCTGGCCAAACGAGCCCTCTGGACGCCGGACCAGATCACCGACATCACCAGCCTCGTACGCCTGGTCTACATACTTTCTAAACAGAATCAGCAACATCTCATTCCCCAGTG
KF297339+:11271-11272	6hpi	3	0.839372	0.717308	TGCTACATCTGATAAACCGACCAGTCATAAAGACGATACAACCACATCATCTACAGATCATCTATACCGCTATAATAATCATTCCAACACATCACACGGCAGACACACTAC
KF297339+:193981-193982	6hpi	3	0.882973	0.710039	AACGTCGTCCTCCCCTTCTTCACCGCCCCACCCACCCTCGGTTGGTGTTTCTTTTTTCTTGTGTCCTGCAGATAGTTCCACGGACAGCGACGGCAAGTCCATAATCACCGG
KF297339+:214226-214227	6hpi	3	0.937531	0.708064	CAAACAGATGGTGGGCACCATCAAACTCAAGGGCGGCATAAAGCCGGTGCAACAGAGAAAGACGGTGCCTTTAAGATGCGGAAAAGCCAGCACCAGGCCCAGACAGAGCAA
KF297339-:72451-72452	6hpi	3	0.970175	0.703927	CAGTCAGCGGGTGGTGCGGCAGCGCGTCTACGAGCTCGTCTCCGAGACGCTCTTTGGACAGCGCTGCGTACGCGTGGGCTGGAAAGCCGTGCTGGGCCTCAACGCGGCTTG
KF297339-:107858-107859	6hpi	3	0.855694	0.697613	GCTGTTTCTAGATAAAATCCGTAACTTTAGCCTCCAATTACCCGCGTATGGAAATCTTACCCCGCCGGAACACCGCCGGGCTGTAAATCTATCCACCCTCAATAGCCTTTG
KF297339-:82525-82526	6hpi	3	1.17186	0.697613	AACGGTACAGATTCTTTGGACGGACAGACTGGCACGCAGGACAAGGGACAGAAGCCCAACCTACTAGACCGACTGCGACATCGCAAAAACGGCTACCGACACTTGAAAGAC
KF297339+:41699-41700	6hpi	3	1.70602	0.69574	GAGCCGGTGTCCGAGGAGTCGTCGTCTTCCTCCTCGCTGTCTTCGACCGGTGACTCTGCAGTTTGGTCCCTTAAAGCCCAAACCTCATCAGCGGTGTTCTGAGACGCTGTT
KF297339-:123153-123154	6hpi	3	1.00841	0.695484	GGACGCCTCTATTTTATCTCGTCAAAGCATACGCTGAATCGCGGTTGCCTGTCAGCAATGACGCACCAAGTCAAATCCACGCTACACTCGCGGTCCACGTCCCATTCGCCG
KF297339+:146657-146658	6hpi	3	0.692248	0.692248	CAAAAGAAGATTTCACAACGTCCACCCACCCCCGGGACAAAAAAGCCCGCCGCCCCCTTGTCCTTTTAACTCATAAACTTTCAGGTCTCGCGTACGATTCGCGAGTCGGGA
KF297339+:194089-194090	6hpi	3	1.52614	0.684966	CGGTGTGCAAGTGGTGGACCACGACGAAGATATCATCGCGCCGCAGAGTTTGTGGTGCACGGCGTTCAAGGAAGCCCTTTGGGATGTGGCTCTGTTGGAAGTGCCGCGTTG
KF297339-:65647-65648	6hpi	3	0.697613	0.682754	TGAGGTCGATATCGCGGTCGCGATAGGTGGAGACCAAACGTGCGGCGATCTCAGCCTCTGACACGGTCGCCACATCCAGCATGTAGAGAAAAAGGGCCTCATAGTAGAAAG
KF297339-:57910-57911	6hpi	3	0.70857	0.680474	GTCGTTTCAGCCCAAGACCATTAACAATTCCACGCCGCTGCTCGGTAATTTCATGTACCTGACTTCCAGCAAGGACCTGACCAAGTTCTACGTGCAGGACATTTCGGACCT
KF297339-:212418-212419	6hpi	3	0.866651	0.679749	CGCGATGACGTTAACGCCGAACGACCTGTCCCATGCTTCGTCGTCGACGCCGTTGTCCACCCTCTCGCCCTAGATTTTCGTTCGGAACTGGTTTTCGGACAGAGCAGCCGT
KF297339+:95792-95793	6hpi	3	1.4717	0.678264	TCCCCTCCCCCCATCGGCCGCCCAGCCGGGGTCGGCGCCTCGGACCCCACCAGGCTGTGGCGTGTGTGCTGGCCGATGCGGCGGCGAGGTTGGGTGTGGCCGGAAGCGCTC
KF297339+:101350-101351	6hpi	3	0.981132	0.670111	GGTGTGCATGAGCTCGTCGTGTGACAGCAGGATGCGACCGCGCGGCTGATGATCTTGCGGGAAGGCGGTGGGGACCTTGAGATCGGCGGGGTAGGGTGCCAGACGTAGACT
KF297339+:3829-3830	6hpi	3	21.7468	0.656367	GCTGTCTCTAGGTGTACTTTGATGCTGGAGTTTTTCGCTGTGTTGATGTGAATAAATCTACTACTACTATTATATGCAGAAAGAGTGATTATGCCGAGACAAGATTGCATT
KF297339-:165431-165432	6hpi	3	1.0301	0.655669	GCCTGTACAACGCAGTGAAGGAATTTTGCCTGCGTCACCAGCTGGACCCGCCGCTGCTACGCCACCTAGATAAATACTACGCCGGACTGCCGCCCGAGCTGAAGCAGACGC
KF297339+:98838-98839	6hpi	3	0.735849	0.654516	AGCCCTATGACGCGAAATCAATTGCTAGAACATAAACGTTCTCAACAGGTATGAAATGAACAAACTAGATGATGCTATAACCTTATATTGTGTGTATATAGATAGGTGTGA
KF297339+:116526-116527	6hpi	3	0.70857	0.654064	CCGCCGCTCAAGCGCGGGTGACACAGGCGCTGGCTGAGACGGGCGGCGCGCGTTTCATCGAACACGGCCGCCTCAAAGTCCAGCCCCGGGAAGGCCTGGCGCAGTTCGCGG
KF297339-:7514-7515	6hpi	3	0.970175	0.654012	CGCGCCCTCGGAGTCCTTTTTTCCTTTTCAATCATGAAAGCAAGAGGCAGCCGAGAGAATGCCAGTAAGAGACGACCATCGCAGACACAGTACGATACTCATCTTAGAACG
KF297339-:179709-179710	6hpi	3	2.12035	0.652517	ACCTGGAGGAGATGGCCTTACAGGTGGAGATTCTAAAGCCCCGCGGCGTACGTCACCGCGCTATTATCCACCATCCGAAGCTACAGCCGGGCGTTGGCCTGTGGATAGATT
KF297339-:210787-210788	6hpi	3	1.30266	0.6513	GTCCTTTTCCAAGACGTGCGCTACATCGCCACCAAAATGCCCGTGAACCACGTCATCCGCAGCTCGCTGATACTTTACGCCACCGAAACACTAATCTATCACACCACACTC
KF297339-:33329-33330	6hpi	3	0.913048	0.637955	GACCATCCTCACCCCGCGCGACGTAGAATACTGGAAGCTGCTGGTGGTGACCCAGGGTCAGTTGCGCGTCATCGGCACCATCGGACTCGCCAACCTCTTCAGTTGGGACCG
KF297339+:49888-49889	6hpi	3	0.63769	0.63769	GGATCATGAGCTCCATGGTCTGGATGCTGCCGCCCGCGCGGACGACGCTGAAGGATGTTTCCTTGAACTTCATAACCTCTGTGTTGTGGGTCCAGAAGGCGAAATGGGTGT
KF297339+:15406-15407	6hpi	3	1.00841	0.634647	TTGCGTATTTGTTTTCAGTCAGAGAGTCTGAAACGGGGTGGGAGGGACTTTTGCGGGTAATGCATGCTAAGATAAACGGGTGGGCTGGGGTGTGCTTGGTAACTCACTGTT
KF297339+:196824-196825	6hpi	3	1.23905	0.634512	GGGTGCATTTCCACGGGCTTCCCGACTGCGCGGCGAGGCGGCGCCAGCAAGCGCCGTGCACGTCGCTGCCTATAAAAGCCAGATGCGTGTCGGCCGGGGCACACGGGCGAC
KF297339-:87465-87466	6hpi	3	0.806729	0.632326	CTACCCGGAGGTGGTGGCGCAGAATCGTACGCAGAGTTCGCTGCTGACGCTCTATCTGGAGATGCTGCTGAAGGCGCTGCACGAGGATACGGCTTTGCTGGATCGGGCGCT
KF297339+:21604-21605	6hpi	3	0.89393	0.632326	ATTTAGAATACACCGAGCCATTCCTTTATTTCCCCCCATCCCCGGTCGCTTATGCGTGTTAAACACTACCAATAAAGATAATCTGCCAATCGCACCTTATATATAATATGT
KF297339-:225551-225552	6hpi	3	0.85033	0.632326	TTGAGGACATCTTTGGCAGCGCGGCCGTCACCGATGGGCCCGAAACGCCCTGGGGTCAGCTCATCTGCTGCGAAGAGTCGCTCGAGTCCCTGGGCGTCCTGCAGTTTTCGA
KF297339+:170480-170481	6hpi	3	1.76774	0.631612	TTTGGACACAACCGCAACGGATCTGTCGTAATCTACCTTCCACAGGGCCGCCGCGACGATGCTGAACGACAGGATCAGACAGACGGCGTATAGGAGTCCTAGGTCGGCGTC
KF297339+:190739-190740	6hpi	3	0.648647	0.630863	GTCGCCGTGTCCGGGACGCCGTCGATGACCATATTGAACCATGTCGTAAATCATCGTCTCCTTGTAACACGCTGAACAGCAGCGGCTACAAGGACCCGAAATGCATTTGCA
KF297339-:55970-55971	6hpi	3	0.654012	0.629029	GCCCTGTGGCGCCTGTGCATGAAGCGCGAGGGTTCCATCTTCAGCTGGCGAGACGGTAATGAGGCGCTGACGACGGTCGTCTTGAACGGGAGCCAGACTTACGAGGATCCG
KF297339+:97826-97827	6hpi	3	4.69816	0.619273	TTGTCCTCCTTTTTTTTCCTCATCTCCTATATCTGGAGATATATGTTGACCACCACCGCCATGACCACCAAAAAGCTAGCCGTCACGACTAGAAATGTGTAGGATTCGGAC
KF297339-:120341-120342	6hpi	3	1.21546	0.61926	CGCTGGATCGCGTACCCGTCAGCGGACTGCACCTCTTTCAGAGCCAGCGGCGCGGCGGCGAAGAAAATCGGCCGCGAGTGGAGGCGCGCGCCATCATCCGCCGCACGGCTC
KF297339-:60337-60338	6hpi	3	0.981132	0.61862	TTCAGCTCATCATGCGCCACGGTCCCTGTCTGATTCGTCACTCGCCGCGTTGCGATCTGCTGTTGGGTCGCTTTTATTTCAAAGCCAACTGGGCGCGCGAAAGCCGCACGC
KF297339+:230144-230145	6hpi	3	0.910252	0.617647	CACCATAGCCTGGATGTGGTTTCCCAGTGTGCTGCTGATACTGGGGTTGTTGACACCTCCGAGTAACGGGTGCACCGTCGATGTTGGACGAAACGTATCCATTCGAGAACA
KF297339+:153303-153304	6hpi	3	0.768493	0.61589	AGCGGTACCAGTCCCACCGTTACGCACCAATCCACGTAGAGACCATAGTCGTCGTTATCGGCGTACTGATATAAAATGTCGCGGAGCGCGCCCAGCACGCCCGTTTGCACG
KF297339-:55340-55341	6hpi	3	1.29729	0.614867	CCACCACCCGACTGCAGCCCACCGCCCTATCGACCCCCGTACTGCCTGGTTAGTTCGCCGTCGCCGCGACACACGTTCGACATGGATATGATGGAAATGCCCGCCACCATG
KF297339-:119588-119589	6hpi	3	1.5589	0.610411	GTCCCCAGGTGCAGCTGCGCGCCGGTCTCTTTCCACGGAGCAACGTCATGCGCGGCGCCGTCTCCGAGTTTCTCCCGCAGTCCCCCGGATTACCACCCACCGAGGAAGAGG
KF297339-:123936-123937	6hpi	3	0.610411	0.610411	AATCTCTTCGCGCTCCGTATCATCACGCCGCTGCTGAAACGGCTACCGCTACGACGTAAAGCCGCGCATCACACGGCGTTACACGACTGTCTGGCGCTGCATCTGCCAGAA
KF297339+:231690-231691	6hpi	3	0.85033	0.607264	TACATCAACCGGATATCTGCGGGGATTTAAAAAGACGACCCGTTGTCATCCGGCTTAGAGCAAACCGTCCTTTTATCATCTTCCGTCGCCATGGCTATGTACACATCCGAA
KF297339-:33565-33566	6hpi	3	0.621368	0.606902	AGCGTCTTCATGTACGCCGTTTTCGGCCTCACGAGGTCGGAGGTCACGCCACATGAAGCCGCGGCGGCGCGTTATAAGCACCGTGGGGTCATCGACCGACGAGGCGCGGCG
KF297339-:160439-160440	6hpi	3	0.605047	0.605047	TAACCCTCGATTTCCTAGCTGTTGTTTTTTGATTATTTTGTTCGCTCTAAGAGAGATACTCGAAATCCTACTTACACCAAGGACCCTACATCATCGCAGGAAGAATAAACA
KF297339-:78870-78871	6hpi	3	1.22094	0.598559	GGTCGGACGCGATTGATGGCACGGACGACGACGCTGACGGCGGCGGGGTAGAGGAGAGCAACAGGAGAGGAGGAGAGCCGGCAAAGAAGAGGGCGCGGAAACCACCGTCGG
KF297339-:160023-160024	6hpi	3	3.60837	0.596478	GAAAAAGAAGAATCGATCATAGATAAAAGAAATCAAGCCAGACTTGTTAAGAAAAAAAAAAGATCAAAAAATTACTACCTAAAAAGAACGCCTAGCCATTGGGAGACGCGC
KF297339-:35767-35768	6hpi	3	1.5589	0.594732	TCGTGATCGGCGTGCTAGAACAGGCCCATTTTGTAGTCATCGGATGGATGGAACCCGTGAACAAAGCCGTATTTATGGACGCGCATGGCGGCATTCACGTACTGCTGTACG
KF297339-:70293-70294	6hpi	3	0.795772	0.59424	TACATCCTGATGTAGGTGAGCTGTGAGGGAGGGTAGCGACATCTGCACCGGGTACTTGAGGACGGTGTAGATGTACTCGGGGTACAGAGCTGCTATGAGTACACAAAACTC
KF297339-:85820-85821	6hpi	3	0.594089	0.594089	AGTCTGCCTGTGGAATCCCTCCCGCTACTGGGTCAGCAGATCTACGAGTTGTGTAACGGGCCCCTCTTCACACACTGTACCGATCGCTATCCCCTCTCTCACAATGTGGAC
KF297339+:67562-67563	6hpi	3	0.594089	0.594089	CGAACAGACCATCAAGCGACACCCACAATTACGCGAGATGTTACGTCGCGACGAACAGACGCGTCTGCGACTCATCAACGCCGTACTGAGCATGTTCCACACATTAGTGAT
KF297339-:71550-71551	6hpi	4	0.823051	0.592036	GATAGGCGGCGAGGCGAAACTGGTGCTGGCGGCGCCGGGTGCCACGGCCACAAGTTCATCTCGACATAGTGGTGTTTCTCCCAGCCGGTTTTCTTGAAAGACGGACCCGCC
KF297339+:163854-163855	6hpi	4	1.97299	0.590534	TCCTCGCAGTCCGCGTTTTGATGACATTATACAGTCATTGACCAAAATGCTCAATGATTGTAAGGAGAAAAGATTGTGCGATCTCCCCCTGGTTTCCAGCAGACTCTTGCC
KF297339-:82943-82944	6hpi	4	1.1609	0.587889	GGCCGTTGGCGTAGCCATTGGGGCCGTGGGTGGCGCGGTGGCCTCCGTGGTCGAAGGCGTTGCCACCTTCCTCAAAAACCCCTTCGGAGCGTTCACCATCATCCTCGTGGC
KF297339-:48924-48925	6hpi	4	1.13921	0.577833	AAGGAGGGGATGACGAGCACGGTGGTCCCGTTTGTCTATGTGCATGTTTTTGTATATAATACAGCATTTTATATAACCTTTCCCTGTCTTTTTTACTCGTAAACTGTGTAC
KF297339+:186993-186994	6hpi	4	0.953853	0.574317	TTGTTTTGCTCTCTGACTCGGAGGAATTGCCGCAGCAGCTGCAGATTTTACGTACTAACCAAAAGCAGCAAAAGCAGCAGGTAAATAAGAGAAGGAGTCCAGATAATGTCC
KF297339+:10063-10064	6hpi	4	0.910252	0.568957	CGAGCAATTATCTCGGATTTAAAACGCCAGTGGTCCGGCCTCTCACTTCATTGCGCCTGGGTTTCGGGACTGATGATCTTTGTTGGCGCACTGGTCATCTGCTTTCTGCGG
KF297339-:123507-123508	6hpi	4	1.67338	0.56681	TGCGACCGCACCGAGGCGCCAGCCGACCCAGTGGCGTTTCGCCTGCGGCTGCGACGCGAAACGGTGCGACGACCCTTCTTTTCGGACGCGCCACTGCCTTACTTTGTACCG
KF297339+:4036-4037	6hpi	4	0.648647	0.5623	GTGATACGTGCAATTAAAACTGTATTCCATGTTTCCATCCTTTCATTTCAACTTTAAAGGCGGCTTTGAGAGCGAAGAAGTGCGAGGATAAAAATGGATGACTCCTTCGTG
KF297339+:137865-137866	6hpi	4	1.1609	0.559372	CGGTCCGCCCGCCGAACGGACTTGGTACGCTGACGTGGTGCGCTGCGTTCGCGCGCAAGTGGATTTGGGCGTGGAAGTGCGCGCGGCGCGTTGTCCTCGCACCGGGCTTTG
KF297339+:47648-47649	6hpi	4	1.14458	0.556652	CCATCAAACGCCCGGGCTCACGCACCTTGGAGGACGCGCTAAACGATATGTATCTGTTGTTGACGCTGCGACACTTGCAGCTGCGACACGCGCTGGAGCTACAAATGATGC
KF297339-:49270-49271	6hpi	4	0.550489	0.550489	AACTGGTGACGACGGACTCGCCCCTGGCCACGCACCTGTGGCCGCAGGAGCTTCAGGCCCTGTGTGACAGCCCAGCACTGTCGCTGTGCACCGATGACGTGGAGGGTGTTC
KF297339-:157696-157697	6hpi	4	1.3789	0.549736	GGAATTCCACACACCCGCGAGCCGATCCGCAAACGTCGTGCGAGGCGCGCTTTCTCTGGCTCGACACAATGATCACACCGCACGCTATAGACACGTCGTCGTGGACGACGA
KF297339+:96663-96664	6hpi	4	1.19914	0.543818	GGGCACCGCCTCGGTACCCCCTGGCCGAGGCGAGTCCGCGGTCGCCGCCTGTTCCGTGATGCTACCTAGAGGGCGCTGTCGAGGCGACTCTTCCTGTTTTCGCCCTGAGGG
KF297339-:224406-224407	6hpi	4	0.534167	0.534167	ACAGCCCGCTACGGGCCCGTGCGGCGTTACAGCGTCTGGTGCGGCATGAGCTCTCGCCTGGAACGGGCGGTTAAACGTCTACAACAGCGGATTCCCCGTCAGAACCTGATG
KF297339+:26256-26257	6hpi	4	0.534167	0.534167	AGATACCATCTTTGTATCTCTCCTTACCGGGCCCAACGGAATTACCCGCACAGCCGTTGGAGGTTTGTATTCAAACTACACCGACCTAACCGGGACATTCAATTTCATCCA
KF297339+:195362-195363	6hpi	4	0.749454	0.534125	ACCGTAGAAACACCCGCCGCCAACCCCCGAGCGCGCGCAACACCCCGTCCCCGGCGCCGGTCCGCGAAACAAAAAACACCGCGGGACGACACGCACCGGCAGTGCGCACAA
KF297339+:186030-186031	6hpi	4	1.35722	0.532802	GGACCAGCACCGCGCAGGAACTCTCGCGTCGCCGGCGGTACGCGACCTGTCTCATTGCTACCTCGGATGTTTAAGAAGGAACGTTCATCTGCGTCACAGGGTCTGATGAAG
KF297339-:10501-10502	6hpi	4	0.724892	0.530476	TGTACTAGTATTGATTGGTAATGATGTAGTTGCTTGCGAAGTCGCGGTACTGCTGATTATATGTTGTGTCGATAAATTCATGCCTCCGTTTGGTGAGGTTGTCATTACAGT
KF297339+:114895-114896	6hpi	4	1.06833	0.529805	GCCGCCCGTGTCCGTGATGATTTTTACTTGGAATCTGGTACTTAGTCAGTTTTTTTCCATCCTGGCCACCATGTTGTCCAAGGGTATCATGCTGCGTGGCGCTCTAAATCT
KF297339-:164678-164679	6hpi	4	0.52321	0.52321	CACTTGGTACTCAAGTCCTGCCACCCGTCGCCGCGCAACACCACCCGCGCCTTCGTGGGCAACGACCACTTTATACTGGCCAACGCGTATCTGGACACGCATTACCGAGAG
KF297339-:219083-219084	6hpi	4	0.839372	0.52321	TCCATCGAGGGCCTGCGCGCCTGCAGACCTTTTGACCACATGCCGGCCGCGGACTTTCGCGATCTTCTGAACTTTATTCGTCAACGCTTGTGCTGCGAGTGGTACGTCGTC
KF297339-:181341-181342	6hpi	4	0.52321	0.52321	TGTTTGTCTCCTGATCATTATCTATCGAAATGGGTTGATGGCAAACGAAGTAACTGGTGGCATAAAGTGTTTATAAAGAAAAACTCTGATAATGGACCACATATAGAAGAC
KF297339-:69657-69658	6hpi	4	0.795772	0.521963	GCGCATGATCAGCGCGGGGTCGGTCTCGTGTGTTGGCGGAAGCACGCTAGGAATGTCTTCCAGCCTATAGACTAGCGATGAGCCGTTGAGCTTGTTGAGCAGATACTGGTG
KF297339+:153182-153183	6hpi	4	0.986497	0.520245	CGCCAGGTTAGCCTGCAGCAGGTCCTGCGCCAGCGGGTGTGTCTCGGTGGCCCGCTGCACGGCCGCGCGTACAAATTGCGCCCGCTCGGCCGCCTCGCTCGGCTTGGTCTT
KF297339+:98480-98481	6hpi	4	1.74962	0.5198	TTTTTTTATGTTGCTTCTTTAGAAAATGACTTATGTCGACGACACTCGGCATCAGCCATCTCGTGAAACACGCTCGCTTTTCGTCTCTCCAAGGAACACTGGGTCCGCTGA
KF297339-:73396-73397	6hpi	4	0.970175	0.509933	GCTGGTGTGTCGGCAGGCCGAGCGGGAGGCGGTGACGGCGCTCTTTCAGCGTATGGTTATGACCAAGCCCTACTTTGTGTTTCTCGCTTACGTCTACAGCATGGACTGTCT
KF297339-:190673-190674	6hpi	4	0.506888	0.506888	TGCAGCTGCAGCTGTAAGTGCAGCTGCAAATGCATTTCGGGTCCTTGTAGCCGCTGCTGTTCAGCGTGTTACAAGGAGACGATGATTTACGACATGGTTCAATATGGTCAT
KF297339-:177470-177471	6hpi	4	1.25369	0.497756	AACGTGCAGATCAGCGTGGAAGACGCCAAGATTTTTGGAGCGCACATGGTGCCCAAGCAGACCAAGCTGCTACGCTTCGTCGTCAACGATGGCACACGTTATCAGATGTGT
KF297339-:71743-71744	6hpi	4	0.577768	0.496925	ACGTTGTTTTATATCAAAAAACCATAACAATCCTCTTGTTTTTATTGCCCGCTACTGTCAGTGTCGGTTACAAAAGATAGAGAAACCGCATGTGTTGAATAGTGTCCTGTA
KF297339-:158412-158413	6hpi	4	1.80955	0.490784	ACAAATGAAACACGTAGCTGTTGTTTTTTGGTGAATATAGTTTGGTAAGTCCTTAGCGGGTAAGTTCTAAGAAACATTAGTTACTTTTTATTGTTCTGTCTCCTCTCCCCC
KF297339-:188108-188109	6hpi	4	0.490566	0.490566	GTGCTGATCGTGGCCATTCTCTGCTATCTAGCTTACCATTGGCACGACACCTTCAAACTGGTGCGCATGTTTTTGAGCTACCGCTGGCTGATCCGCTGTTGCGAGCTGTAC
KF297339+:223028-223029	6hpi	4	0.490566	0.490566	CCAGGTTGTGCGATACCAACACCATGTACTTTTCACGAGTGTCGTAGGCGTAGACGCGAGAAAAGCGACCCATAAAAACCACGTACGGGGTAGCCACCATGCCATCATGGT
KF297339+:76527-76528	6hpi	4	0.490566	0.490566	TGCGGGCCATGGTCATGGGCGAAGACACGGTGCCTTACAACAAGCCTCGGCGCCACCCGCAACAGAAGCAAAAAAACAACCCTTATCACGTCGAAGTGCCACAAGAACTGA
KF297339+:154647-154648	6hpi	4	0.981132	0.490244	AAGAGCGTGCGCAAGGGCGTTGACGTGCTCTCGGCGCTGATTCAGAACGAGGTGCTCATCAACTACTGCGACATCGCCGACAACTGGGTCATGTTTATTCACAACAAGCGT
KF297339+:97324-97325	6hpi	4	1.1173	0.484215	GTGACCTATATATATATTATACGCTATGTACACCGAACTGTCGCTGTTGTATAAGAAGAAAAAACTCTCCATATTTATATCGTCTGAATTTTTGCTTGATAGACACGTGTT
KF297339-:189973-189974	6hpi	4	1.12826	0.479823	GCTGTGGCTCGGCGTCGGGCTCCTCGGCGGTACCGGACTGGCTTCCCTGGTCCTGGCCATTTCCTTATTTACCCAGCGCCGAGGCCGCAAGCGATCCGACGAGACTTCGTC
KF297339+:64312-64313	6hpi	4	0.479609	0.479609	AGAAACTATCTGCGACACACGCGACTCTGTTTCGGTCTGGCGCGCGGCCGGGCGCGCCTCTCGGAGGACGGCGTGACGGTGTACGTGGAGGTACAGGGTCAGTACGGACTG
KF297339+:166536-166537	6hpi	4	0.479609	0.479609	AATGAGACAGACGACTGGCGCACGCTGTAATCACAACTGTGATTGACGTATTGTAGCGTGTAATTTAGGTTGCACTCAGCCTCGAAGTAGAGGGGGAACCACAGTTCGTCG
KF297339-:212587-212588	6hpi	4	1.27002	0.477752	TTTCGCAGCAGGTCCTTTTCGTCCGTCACGTTCTTATGCCACGCGATGTGGCGCATACGTCGCTACAGCTCTTTATTACGTTCATTTCCCTTTTTTTTCTGATCTTGCGAA
KF297339-:83449-83450	6hpi	4	0.610411	0.477342	CAAACCAGCGTCAAGGTGCTGCGTGATATGAACGTGAAGGAGTCGCCAGGACGCTGCTACTCACGACCCGTGGTCATCTTTAATTTCGCCAACAGCTCGTACGTGCAGTAC
KF297339+:193841-193842	6hpi	4	1.08466	0.474244	GCTGCCGTTGATGTTAGACGTTGTGAGTACTCGGAAACAGCGGTGAGGCAGAAGCTCGATCCTTCAGGGAACGACAGTCGATGTGTGGTAGCCGCAGCAGGTGAGGTTGGG
KF297339-:231155-231156	6hpi	4	0.474244	0.474244	ACCCGGGCCTGCCACTGGACCGCCACGTATTCTAGCCAGTGTGCGGGCTCCGGCTGCTCGCAGTTGGGCTCCTGGTCCTGAATCTCAACGTGGCTTTGCCAGTTACCGCAC
KF297339+:121179-121180	6hpi	4	0.561446	0.474244	CGGTGGCGGCGACGTTTGGGTTGCGCAGCGGGCTGCCATACGCCTTCCAATTCGGCGAAGATGCGGTAGATGTCGTTGGCGTCCCAGAAGAACTCCTGGTACTTCAGATTC
KF297339+:134297-134298	6hpi	4	0.474244	0.474244	CGTCCGAGATACGATTCTGGCGCTTGGCCGAGTAGCGTGCCGTCGTGCCTTCGGCCAGCGTGACGCGGTGCAGGTTCTGAATCTGCTCCAGAAGATACTCGATGGGGTCGT
KF297339+:187095-187096	6hpi	4	0.517845	0.474244	ATAATGTCCAGCCGCTAGCGGCAAGCAGCGCGAGCTGTGGTACTGTCCAGCTACTGCCGTTAGAGGCATTAATACATGTCGATACGGTCGTGTTGGCGGTAGCACTAGTAG
KF297339-:32810-32811	6hpi	4	0.517845	0.474244	TTGGTCGTAGACGCACTTTTTATTCTTGGTACATTAAAAAAAAAACAACACATACTTTCCTGTGACTTTCTATCATAAACTGTTCCGCCCTGCTGTTTCGTCCCACCATCA
KF297339-:79749-79750	6hpi	4	0.517845	0.474244	CCGCCAGCATCACGCGCATCGGTCGCGACATGCTAGAGCGCACGGCGCGGTTCATCAAAGACAACTTTTCAGAGCCGTGTTTTTTGCACAATTTTTTTAATCAGGAAGACT
KF297339-:89381-89382	6hpi	4	0.561446	0.474244	TCTCCCCTGCTTACAGTTTTGGCAGAAGGTCTGTTCCAACGCGTTGCCCAAGAATGTGCCCATAGGTGACATGGGCGAGTTCAATGCTTTCGTCAAATTTCTGGTGGCTGT
KF297339-:181380-181381	6hpi	4	0.517845	0.474244	ACGCAACACTTTTTATTACCTCCCCGACAAACACCTGTATGTTTGTCTCCTGATCATTATCTATCGAAATGGGTTGATGGCAAACGAAGTAACTGGTGGCATAAAGTGTTT
KF297339-:192244-192245	6hpi	4	0.648647	0.474244	GCAGAAGGAAGAGGAGTTTCCCTGGAGCAGCGCCGTAGGCAAGTGCCGCGGCGCGTGTCCGGGTGGCTTTATAACGGCCGTCGATGATGGTTTTTAAACCGGGACGACGGT
KF297339-:224816-224817	6hpi	4	0.719527	0.470324	GGCGCGAGATCTGGCGGTTGGCTGACAGCGTGGACATGTTGTTAACCGTGGGTCTGCTCAAAATTTACCAGGCCGGCCGGCGTTTTCACTACGCCGTGGACGACGCCGAAC
KF297339-:6331-6332	6hpi	4	1.08466	0.465903	GGGGGGGGACTAATAACGTGCTTAATTTTGGCATTATGCCTTGAAGTTGAAAGTTTTAAAAGTTCTAGTATAAAGGTTGGTGAAAATACAAATCTAAAACACGATCTTACG
KF297339-:52395-52396	6hpi	4	0.534167	0.457582	CAGCATGGCGCAGTTCTGGCACGGTGCCATCGTGCTGGAGTATTGGAACGCTTTGTTCCCGGTGGAGGTGCGTTCCCACGTCCGTCAGCACGCGCACACTATGGACGATCT
KF297339+:159806-159807	6hpi	4	0.490566	0.453837	ATGACGAAACCTGCGCACATCGAAGAAAAGACGAGCGCGCGAACCGATAGCCGTCCGTCTGGGACGAAGGAGAAGATGATGGGGAGAGGAGGAGAGCCCCAGAAGCCAGAG
KF297339-:10993-10994	6hpi	4	0.490566	0.450349	ATGTACTTGTAGATTAAAATTTTGATTTTGTTCAGAGGGATGGCCACTTTTGTAACATCGAAAGCTATATTTACCAGAGTGAGTAAAATTAAGACCGTACAGAGACAAAGA
KF297339-:5061-5062	6hpi	4	1.59702	0.44993	GGATTATCATTTCCCTCTCCTACCTACCACGAATCGCAGATGATAAACAAGAGGGTAAAAAGAAAAAAGCTACAGACATTTGGGTACCTCAGCTTTCCGATAACTCGAAGA
KF297339-:18601-18602	6hpi	4	0.446965	0.446965	GTTTCTTTGGCGTGGTTCTTAATCTCGGTGACGTAGTTTTTTGTCCGGGTTTTTTGGTGGTCGTCGTTCTATAAATAAGCGATAACTGAAAACACGTGGGAAACTCACAGT
KF297339-:85681-85682	6hpi	4	0.446965	0.446965	TACTACCCCACGTCAAGGACGATTTGGTCAAATGCGCGGAAGGTACCGTGTATCCCAGTGAGTGGATGGTGGTGAAGTACATGGGTTTTTTCAATTTTTCGGACTGTCAGG
KF297339-:136822-136823	6hpi	4	0.446965	0.446965	CAACTGGTGCTGCCGGTCGCGCTTATTCGCTTCCATTTCTTCTCGTAACAGGTCACGCGCTAAAAACTCCCAGTCACGATAGCTGCCGTCGGGCCAGACCAGTCTCAGGTG
KF297339-:171977-171978	6hpi	4	0.446965	0.446965	CTCTCCCACGCACCCGCTCTCCCAGATGAACCACCCTCCTCTTCCCGATCCCTTGGGCCGGCCCGATGAAGATAGTTCCTCTTCGTCTTCCTCCTCCTGCAGTTCGGCTTC
KF297339-:189359-189360	6hpi	4	0.986497	0.439143	CCACGAAACCCAAGCCGGTCGGCTGGACACCGCCGGTGACGCCCAGGCCCTTCCCGAAAACGCCGACGCCACAAAAGCCACCGCGGAATCCGAGACTGCCGCGCACCGTCG
KF297339+:159596-159597	6hpi	4	1.66779	0.438197	AGTGACGTCGTTGCTGCTGCTGCTCTTGCCTTCATGGCGGTATTTCTCTTCCTCCCCCCTAACCCCATATTAACTCGTGAGTGTGATGGTTAGAGTGGCTGCTTGTTTTTT
KF297339+:228772-228773	6hpi	4	3.66292	0.437569	GGAAAAGTTTATGGGGAAAAAGACGTAGGAAAGGATCATGTAGAAAAACATGCGGTGTTTCCGATGGTGGCTCTACAGTGGGTGGTGGTGGCTCACGTTTGGATGTGCTCG
KF297339-:1291-1292	6hpi	4	0.716754	0.435222	ACCGTAGAAACACCCGCCGCCAACCCCCGAGCGCGCGCAACACCCCGTCCCCGGCGCCGGTCCGCGAAACAAAAAACACCGCGGGACGACACGCACCGGCAGTGCGCACAA
KF297339-:49294-49295	6hpi	4	0.594089	0.431604	CCGAGAACCTGATGCACTGCGTCAAACTGGTGACGACGGACTCGCCCCTGGCCACGCACCTGTGGCCGCAGGAGCTTCAGGCCCTGTGTGACAGCCCAGCACTGTCGCTGT
KF297339+:146436-146437	6hpi	4	1.79323	0.429708	GCTCGACGTTTCGCGAGGACAAGGCTCCGAAACCGAGCAAGCAGTCAAAAAAGAAAAAGAAACCCTCAAAACATCACCACCATCAGCAAAGCTCCATTATGCAGGAGACGG
KF297339-:5372-5373	6hpi	4	1.17007	0.429389	CTTCTGTCTGGTCGAATCTCGTTTTCTCTTTTCAACCGCTCTTTTTGTCACCTTTTTATGTGAGTTTCTCTTCCGCGTCTCCCGGTCGGTCCATCCACCCATGCAGCATGC
KF297339+:143123-143124	6hpi	4	0.463287	0.424495	GTTCTTGCGCCTTACGCATCCCGAGCTCTGCGAGCTCTCTATCTCCTACCTGCTGGTCTACGTGCCCAAAGAGGACGATTTTTGCCACAAGATCTGTTATGCCGTGGACAT
KF297339+:212565-212566	6hpi	4	0.877609	0.423204	AACGGCGTCGACGACGAAGCATGGGACAGGTCGTTCGGCGTTAACGTCATCGCGTCGGACGACGGTAGTTCTAAGAGACGTAGATCGCTCAGCAGGTCCTGACAGTTGCGG
KF297339-:88975-88976	6hpi	4	0.702054	0.420599	GTACGGAGCGTTTTTGAGCATCGTTCCTTGGTGACCGTGCCCGTGAGCGTGGAAAAATATGCCGGTATCAACAACAGCAAGGAGATCTATCAGTTTGGGCAGATCGGCTAC
KF297339+:131995-131996	6hpi	4	0.419686	0.419686	TATTCGCGGTTCCTACCCCGAGTTTCTGTACTCGCTGGGCGTGTACCGGCTGCACGTTAATATCGATCACTTTTTTCTGCCGGCCGTGGTGTGCAACAGCAACTCCTCGCT
KF297339-:180060-180061	6hpi	4	2.69252	0.41508	CGCTTCAGCTTCACGGGAACCAAACCGTACAGCCGTCGTTTCTAAGCTTTACGTGCCGCCTGCAGCTAGAACCCGTGGTGGAAAATGTTGGCCTCTACGTGGCCTACGTGG
KF297339-:189744-189745	6hpi	4	1.05738	0.414561	GCCACCCACCCGCCGACGCCGCAGGTGCCGCGGTGTACGTCGCTCTACATAGGAGAGGATGGTCTGCCGATAGATAAACCCGAGTTTCCTCCGGCGCGATTCGAGATCCCC
KF297339-:187596-187597	6hpi	4	1.12826	0.413845	CTCTGCTCGATCTACTCAGCGTCTGCACGAAACGGCGTCCGCACGGAGGCGAGCCCAAGCGTATCTGCAGCAAGCGGTTCTTTCTCTCGGTGATGGTGGCAGCATCGGTGG
KF297339+:225391-225392	6hpi	4	0.664969	0.411409	TGCTCGCCGTAGATGGCCTCGCAGTGCAACAGCCCGTGTCGTGCAAAATCGTCCAGACTGTGCGCCAGGTAGTAAAGCACCCCGCGATCGCGGTCTAGACACCACACAGTT
KF297339-:42191-42192	6hpi	4	0.937531	0.409121	TCTCGTCTCCCCGCAGGTGACCAAGGCCAGCCCGGGAAGGGTCCGTCGGGACAGCGCGTGGGACGTGAGGCCGCTCACGGAGACCAGAGGGGATCTTTTCTCGGGCGACGA
KF297339+:26724-26725	6hpi	4	0.406939	0.406939	CATACCAAAGGAATTCATGAGTTATGCTATCCTGAGTTCCGTGGCGGTGCTTACATGCGGACTTCAGGAAGCTTATATACTCGACATGACTCGCAGAATCACGTACTTGTT
KF297339-:119455-119456	6hpi	4	2.57804	0.406329	CGAAGATGACCTCTCATCCACACCGACGCCGACCCCCCTGTCCGAAGCCATGTTTGCCGGCTTCGAGGAGGCCAGCGGCGACGAGGACTCGGACACCCAAGCCGGACTGTC
KF297339-:154982-154983	6hpi	4	0.403364	0.403364	TCGGCCGCGGGGCGCAGCGCCTCCTTGGTGATCTCGCTGGAGAGGTTGTGGTCGACAAACTGCGAGTAGTTAATGATGCGCGCCAAGTTCTGGCGGAACCAGAACTCGACG
KF297339-:221185-221186	6hpi	4	0.403364	0.403364	GTACCGCACGACGTGGTAGCGATGCTGCTGCGTCACGCTCGTGACGCCGACGCGTTGGCCGCCTGCGTTGGTGAACACCACGGACGCGACGTGAACTTTCACACACCTGGG
KF297339+:100642-100643	6hpi	4	0.719527	0.401906	TGTCGTACCGGCAAAGACGGTGAGATCCAATAGCGACTGCTCGTCGAAGGGACAGTACGCTATCATGAAACGATAGGGTGCCAACGCGCGTTGGATGCGCAGTTCGCACAT
KF297339-:181227-181228	6hpi	4	1.15554	0.398738	AGTGACACCAATAGACACCCGCCTTGGCGACTATAATTTTTTATAAATTGTAAAACGAGTTGGCAATATCACGTATATAGCGAAAAAGGTAATACAATGTGTTTTCGACAT
KF297339-:73854-73855	6hpi	4	0.534167	0.398219	CATCGTGGTGGCGAGCGCGCTCCGGGCCATCGCGACCGCAGTCTGGGCCGTGGCTGCCCGCGCGCTTTGCGACTCTGGGCCCGCTGGTGCTGGCTCTTCTGCTGGTGCTGG
KF297339-:80471-80472	6hpi	4	0.506888	0.3967	CGATTTTATCCTGCCCAACCACTACAGCAAAGGTACGACGGTGCCCGAAACGAATAGTGTTGCCGTGTCACCTAACGCCGCTATCATCTCTACCGCCGCCGTGCCCGGCGA
KF297339-:178767-178768	6hpi	4	1.59154	0.392704	GATCCTGAGAACGTCATCTATTTCAGAAAGGATGGCAACTTGGACACGTCGTTCGTGAATCCCAATTATGGGAGAGGCTCGCCTTTGACCATCGAATCTCACCTCTCGGAC
KF297339-:78016-78017	6hpi	4	0.550489	0.392407	GCATGTGCAACCGGCCGTCCTCGGCGTGCATAAAGGGCACGATGTCGTGGTTAGCGGCGTGCAGCAGGTAATAAATTTGGAAGATGGGCGGCTGGTTGGTGGAGAGCTTGA
KF297339+:139059-139060	6hpi	4	0.550489	0.392407	AGACCGATGTGTGGGACCTGGTCAAGGTAGAGGAACCTGTGTCACGTATGATAGTGTGTTCCTGTCCGGTGCTTAAGAACCTAGTGCACTAACGGGGTCTGACAGTTCACG
KF297339+:192174-192175	6hpi	4	0.550489	0.392407	ACCGTCCCGAAAACACCGGTGTTAACACAGGAAAAAAAGGAACCGCGCAGGAACCACGCGGAACATGGGACACTATCTGGAAATCCTGTTCAACGTCATCGTCTTCACTCT
KF297339-:16948-16949	6hpi	4	0.392407	0.392407	GTTTCCGTGAGTCCATAATTTCCGTCATAATTTTCCGACACAGATAGCCCCGATGTAGTCATTGTTGGTACAAAACCTTCTCCCTGATAAAAAACACATTACTATAACTTT
KF297339-:149809-149810	6hpi	4	1.94035	0.390576	GTCGCCCCAGACCAACAGCACGCCGGGCGCGCTCTCTTGAACACGACAGGTGGGACCCGGATCGTCGCCGCCAAAAAGTTTGCGCCAATAACAGTCGACCACAGTCCGCAC
KF297339-:218578-218579	6hpi	4	0.768493	0.389687	GCGCGCTGCAAGACAACCAGAACTGGGCCTTCCCCTCTCACAGCGTCGAAACGCTGCCGGCGCTACAGGGGGGATTATGGGAGGATAACGATGAAACCACGCAGACCGTGG
KF297339+:21310-21311	6hpi	4	1.17186	0.389198	GAAGGGAATGATGGGAGCCGAGCAAGTGGAAACGACGAGAGAAGGAATAATGCGGGAAGATATGATGATGATCATGAGGTTCAAGAGCCGCAGGTCACTTATCCAGCGGGA
KF297339-:122215-122216	6hpi	4	1.4225	0.38919	ACCCGTCGGCGGCCGAGCGCAAACACCGACACCTGCCCGTAGCCGACGCTGTGATTCACGCGTCGGGCAAGCAGATGTGGCAGGCGCGTCTCACGGTCTCGGGACTGGCCT
KF297339-:76325-76326	6hpi	4	1.35722	0.38564	CACGGCTAGATGGTTTAGGGTGACATTCTCGTTATCAACCGCGTCGCCCACTTGTTTTTCAAAGCAACGATTTATGAAAAAGTGCAGGTGGAAATCGAAGACCGTGAGAAC
KF297339+:144694-144695	6hpi	4	0.692248	0.385466	TGGCCGCGCTGGCTCGCGACGAGGGTCTGCGCGACATTTTGGGTCAGCGGCACGCCGCCGAAGCCTCGCGCGCCGAGATCGCCGAGGCCCTGGAGCGCGTGGCCGAGCGGT
KF297339-:158164-158165	6hpi	4	0.970175	0.380046	TTCGCCTCACACAGGCGGGTACACTCGTTAAGAAACGCAAAATACCTAAAAGGGTACGTTACATAGCAGATAAGTTGATAGATGACCGATATTATACTTCATTAACTCACG
KF297339-:73915-73916	6hpi	4	0.795772	0.379323	CATCCGCCGTCTCCGCCGTGCGCGCCGTCCTTGGAGCGGACTGGTTATCGTTGGGCACCGTCATCGTGGTGGCGAGCGCGCTCCGGGCCATCGCGACCGCAGTCTGGGCCG
KF297339+:230399-230400	6hpi	4	0.506888	0.377481	GTGTCCTACAAAGGAAAATATAAGAAAAGACAATGAAAGCGACGTCAACGGTGGAATTCGCTGGGCTCTATATATACAAACCGGCGACGCCAAGTACGGTATTCGTAACCA
KF297339+:98817-98818	6hpi	4	0.376085	0.376085	TCTCTGAAGAATCACCGTCACAGCCCTATGACGCGAAATCAATTGCTAGAACATAAACGTTCTCAACAGGTATGAAATGAACAAACTAGATGATGCTATAACCTTATATTG
KF297339+:182018-182019	6hpi	4	0.376085	0.376085	CAGTTATCACTTCCACCCATCGAGGAGTCATCGTCGCTCCAAAATCCTTTGGGGTCGCTAGTTGGAAAAGTCTCTGACACGATCCAGGCACCCCGCACCCAGTCCGACTGA
KF297339-:13888-13889	6hpi	5	0.376085	0.376085	ATTTCACTCCTCATTTATACATATCCAGATCTCATGTGATACGGGGATCATCTTACTGGGAAAAACCCTTCTTTTATCCAGTCATTGGGTCCCATATCGTCCCCTGAGAAT
KF297339-:41642-41643	6hpi	5	2.16383	0.374495	GAGGCCGTCGACTCCACGCGCCGCGGTGACACAAACAGCGTCTCAGAACACCGCTGATGAGGTTTGGGCTTTAAGGGACCAAACTGCAGAGTCACCGGTCGAAGACAGCGA
KF297339-:210574-210575	6hpi	5	0.828415	0.37229	CTCAGCGTCATCCTCAACAGCACCACCGCGACGTTCCAGAGCAGGGTTGCTTGAGACCCGCTGGTTTATAAGAAGACTCCACCGAGACGCTCACCCGTTCACTCGGGCGCA
KF297339+:5886-5887	6hpi	5	0.392407	0.367215	TTGGAGCACATACGGTTTAAAAAAAGGGAGTTGTCGTGACAAGGGCTGAGGGACCTCTGTCTCCATGTGTGTATAAAAAGCAAGGCACGTTCATAATGTAAAAAAGAACAC
KF297339-:139463-139464	6hpi	5	0.446965	0.365379	TGATACACGTCATCTTTTTTATAGCCGTGACCAAGATCCCCGTGCTGGCCAATCGCGTGCTGCAGTACCTCATCCACGCCTTCCAGATCGACTTCCTCTCGCAGACCTCCA
KF297339-:56998-56999	6hpi	5	0.550489	0.365056	CACCAGCTACCTGACGTCCAAAGGTGGATCGGGCGGCGGCGGAGGAGGAGGAGGCGGCGGTTTGGATCGCAACTCCGGCAATTACTTCAACGACGCGAAAGAGGAGAGCGA
KF297339+:230069-230070	6hpi	5	0.506888	0.363738	CTTACCGCCCCGAATTGCGGCATCGTCAACAACGACGGCGCGGTCTCTGAAGGCCAAGACCATGGAGATGCGGTTCACCATAGCCTGGATGTGGTTTCCCAGTGTGCTGCT
KF297339-:86830-86831	6hpi	5	0.724892	0.363552	ACCACAGCTACATCCAGGAGGCGGAGGAGGCGCTGAGGGAGTACAACCTGTTTACGGATATACCGGAACGAATATATTCCTTGTCGGATTTTACCTACTGGTCCCGTACCT
KF297339-:31544-31545	6hpi	5	0.735849	0.362693	GTAATAGTTGATGATCACCGCGTGCGTGATTATCCGACGCGTGAGATCGCGCTCGCCAGGCGCTACGTTGTTTAAGACGGGGTCGACGAGGCTGGTGAGCGCGAAGGCCGG
KF297339-:160566-160567	6hpi	5	0.953853	0.361865	AAAGTTGCACTAAACAAAGCTCTTAAAGAAGGTTCGAGCCGCTCTCGATCACTCATCGATCACGCGAGTCTTATTATTCCACCACAACGTAACATTCTTCACTTTGTAGAG
KF297339-:34904-34905	6hpi	5	0.63769	0.354767	CCGCCCGATCCGCAGCATTTTCGCTGGCTCAACGCCGGCGCTTTCCGCCGTCTGGTGCACGAGGCGCAGTACTTGCCAGAGATCAGTCGCGCCGCCAAACGCATCGCTCTG
KF297339-:185714-185715	6hpi	5	0.882916	0.354226	CACCACGCCGGCCCGACGTTTGAGCGGCCGACACACGGAGCAGGAGCAGGCGCGCAGCGTCTCTGCGAAAAAGGGAAAGAAAGAATCATCATGTGCCGCCGAGAGTCGCTC
KF297339+:193093-193094	6hpi	5	0.605047	0.353976	GCGAAAGCCGTCCCGCTCATTCAGTCCGGGTTTCGCGTCCAGTCGGACGTGTGACCGTTGGGCAACGGAACGGCGTTTCACTACCAAAATCGTATCGGGTAGTGTACGAGA
KF297339+:185012-185013	6hpi	5	0.463287	0.353657	CCCGGTGTCTATGTCGGCCGGCGGTGCTGGCGTCACCGGTAAAAATTTCGGCGGGTGTGGCTGCGAACGGTAGCAGTCGCCGGGGAGCCGGTAACGCTGTATCACTGTCCA
KF297339-:107440-107441	6hpi	5	0.621368	0.35343	GACTCGGTGTGCTAGCAGTCGACGTATTGTTGGAACTTGCCGCTACCGATAAAACCAAAAGACCTAGTACTAGTGTGTTCCACTCCATCGCACCACCGCCACGATGCTTAC
KF297339-:173664-173665	6hpi	5	1.01378	0.350805	CTTAGATATCTTAGATAAGGTTCATGAGCCTTTCGAGGAGATGAAGTGTATTGGGCTAACTATGCAGAGCATGTATGAGAACTACATTGTACCCGAGGATAAGCGGGAGAT
KF297339+:48527-48528	6hpi	5	0.392407	0.349988	CGCTGCCGTCTGCCAGGTCGTCATCCACACGAACCACCACGCCCGCGTCCACGTACACCTCGGCCGGGACTTCTTCTACCACGGGTCTCTTGCTCTCCTCTTCTTCCTTGT
KF297339+:20476-20477	6hpi	5	0.506888	0.348806	TTGCCCGTCTACGATGTGCGTTCCCCGCGGCCGTTGAGACCGCCGTCATCACAGCATCACGCCGTATCACCCGAACTGCCGTCGCGAGACGGGATACGTTGGCAGTACCAA
KF297339+:138858-138859	6hpi	5	0.348806	0.348806	GCTGTCTTTGTTACGTGCCCTGTGGGCCCATGACGCAGTCGCTCATCCACAACGATGAACCCGCGACTTTTTTCTGTGAGAGCGATGACGCCAAATACCTATGCGCCGTAG
KF297339-:8313-8314	6hpi	5	0.506888	0.348806	TCACCACCACAACCAGTCGGCCGTAGAGAGGCGTCGCCGCGTCTCGTTCGTCGAGGTCGATCGACTGCCGCATGAGAGCGGATGGTATTCTTCCGATGACGACGGAGATCG
KF297339-:151119-151120	6hpi	5	0.348806	0.348806	AGTACGTGCCCGCTACCTTCGTGCTCTTCCAGCAGACGCGGCATACCTGCCTGCAGCTGGTAGCACGCTTCTTTTTCCGCCTTACCGGTCAAGACGAGGCACACTCGTTTA
KF297339-:209291-209292	6hpi	5	0.348806	0.348806	TCTGCGTTGCCACGCGTACTGGCTGGAACGTCGGCGCCGACCCGGGACCCTGATGCTGGTCATGGTATATACCACCCTCACTACGATATCCGTGTCCACCATCGGGCTGTG
KF297339-:219210-219211	6hpi	5	1.28634	0.346823	AAAATTCCTCTGCACCGACCCCACTGACGCTGCGGCCGTGGCCAAGACGGCCCGCGAAATGAGCGGTCTCAACCTGGTCATCCGCACGCCGGGTCGCACCGAGGTGGAGCC
KF297339-:38487-38488	6hpi	5	0.490566	0.343829	TCTTCCCGGGCCCTGCGTTCAAGACGGCGTGCCGTGACGCTCGATGGGTCCGCTTCATCAGACTGCGTACGCTTTGGAGCGTCAGACCCAGGGCGCATGTAGCCGACTTGG
KF297339-:100715-100716	6hpi	5	0.561446	0.341219	CTCGCGCGTGGCCGTCTCGCTACGCCGTCGCGCGTTGCAAGTCACCGGTACGCCCCAATTTTTTGACCAGTTCGATACTAACAACGCCATGGGTACCTACCGCTGCGGCGC
KF297339+:162422-162423	6hpi	5	0.506888	0.340995	GCATCAGAGCGTCAATCAGACTTTCGACGTGCGCCAGTTCGTCTTTGATACCGCGCGTCTGGTCAACTGCGTGGACGGCGATGGCAAGGTGTTGCACCTCAACAAGGGCTG
KF297339-:69867-69868	6hpi	5	0.517845	0.338753	CTTGAGTCCTCCGCCGCTACAGCGGCGCCGCCATGCCAGGGGTCGGCCATCGTCTCGCAGCGCCAAGTACTTAAAGGCTACGTTGCCGTAATCGGTGACCAGGTGAATGGG
KF297339+:139947-139948	6hpi	5	0.561446	0.338504	GCCGCAGAAGGCCATGAGCGGCAGGAAGGCCTCGTTGCACGAGTGGGCCAGCCCGAGTTCGGGGTGCATCATCTGGTAGCGCTTGCGGCACAGCGCCGCCACATTGGTGAA
KF297339-:174080-174081	6hpi	5	1.09561	0.337104	GCTGAGCCTGGGAGACCCGCTGTTCCCAGAATTGGCCGAAGAATCTCTCAAAACCTTTGAACAAGTGACCGAGGATTGCAACGAGAACCCCGAAAAAGATGTCCTGGCAGA
KF297339+:160873-160874	6hpi	5	0.648647	0.336666	GAAAATCTGTGATTCTCTATGAGTGTTATTTTTATTATCCTTTTGGGGACTACGATTTTTCTTCTTCTACATACCACTACTACTCGTAATCACATACATGGACGAAAAAAA
KF297339+:44538-44539	6hpi	5	0.70857	0.33594	CTAATTTTTTCCGTGCCCGCAGCTGTTTACACCACGGTGGTGATGCATCACGATGCCAACGATACCAATAATACTAATGGGCACGCCACCTGTGTACTGTACTTCGTAGCT
KF297339-:21335-21336	6hpi	5	0.506888	0.333633	GCGGGGGTTCTCGGGGCGGACAGGCCACGGTCAGCGTATTTGTCGTCATTGGCGGCGATTCACACGGTCCACCTTCCTCGTTCTCCTCCTGTGACCTCCTATTCAGTTCTC
KF297339-:228556-228557	6hpi	5	0.332485	0.332485	CGGAAATGGTCGTGGGTTTAATATCGTGTATATCGGGCACGGGGAAAAGAGGGGCGGACACGGGGTTTGTATGAAAAGGCCGAGGTAGCGCTTTTTTATTACGGTATAATT
KF297339-:58015-58016	6hpi	5	0.332485	0.332485	CACGGTTACCTTCTTGCCCACGCCGTCGCTTATCTTGCAAACGGTACGCAGTCACTGCGTGTCAAAAATCACTTTTAACAGCTCATGCCTCTACATCACTGACAAGTCGTT
KF297339-:51925-51926	6hpi	5	0.332485	0.332485	CGGCCTCCATCGAGAGCGAGTTGTCCTCGTCGCCGCCGCTGCCGCCGGTCGTGGTGAAGGATGTCGTGTACACGGCCGGGGAGGGCGACGTGGTACAGATGGTGGTCGTGG
KF297339-:38605-38606	6hpi	5	0.490566	0.331386	GCGGTTTCCGCCGTCTCCGGATGAGCGGCCGCGGCGCGGGCTCGGCGTCCCGCCGTCCGAGACGGTGTATATAAACCGCGTCGGCCTCGCCGGCCCGAGCGCGCCGGGGAG
KF297339-:3307-3308	6hpi	5	1.54794	0.330904	GGAAAATGCGCTATTTTATCTCAGCTTTTCTCCCAAACCTCGGTTTCTTCCTATTGTTATGTTTTCCCTAGTATATTTGCCTCCTTATAAGAAAAGAAGCACAAGCTCGGT
KF297339-:159733-159734	6hpi	5	1.67874	0.327988	TGTCGTCTCCCTTCTCGCTCTGGCTTCTGGGGCTCTCCTCCTCTCCCCATCATCTTCTCCTTCGTCCCAGACGGACGGCTATCGGTTCGCGCGCTCGTCTTTTCTTCGATG
KF297339-:55107-55108	6hpi	5	0.752171	0.326047	TGCCAATACAACAACGGGGGTTTCCTCATCATCGGGGTAACGGGGATAGAGCATGTGCTTGACTGTACTATCATTGCTGCTACGGAATAATAACTACGCTACGACCTGGCC
KF297339-:36216-36217	6hpi	5	0.621368	0.325687	CGATCACAAGACCTACCGGCGCTTCTCGTGCCTGCGCCAGGCTGGCCGCTTGTACTTTATCGGCCTCGTCAGTGTGTACGAATGCGTGCCGGACGCAAACACGGCGCCCGA
KF297339+:45617-45618	6hpi	5	0.997454	0.322154	GGCGGCGGCCTGCTCGCACGGACCTATACTATTACCGCCCCACCGCCGTCGTCGTCATGAACTTCATCATCACCACCCGAGACTTCTCCAACGACGATTCAGTCCTGCGAG
KF297339-:123308-123309	6hpi	5	0.319738	0.319738	GCCGCTTTTACGGGCCTTATCTGGGTGTTTTTGTACCACACAACCGTCAGGGACTCAAAATGCCCGTTACGGTCTGGCTACCGCGCTCCTGGTTGGAATTAACCGTACTGG
KF297339+:107255-107256	6hpi	5	0.561446	0.318028	ATGGCGACGATGCTTCATCTTCTCCCGGATGCTGCTCTTTGTCGTATTTCTCCTCGATCGATTGGGGCAGCGTAAATGTGGTTTGAAAATCGCTATCGCTAGCGAAACGCA
KF297339-:56665-56666	6hpi	5	0.697613	0.317763	GACCAGCCACCGTCCCTCAGCGACGTCCCGCGCGGATCGGACACTTTAGGCGGCGCAGCGCCAGCCTTAGCTTTCTTGACTGGCCGGACGGTAGCGTCACAGAGGGCGTTC
KF297339-:82033-82034	6hpi	5	0.70857	0.316163	ATTAAACATTTGTTGAGTCATGACATGGTTTGGCCGTGTCCTTGGCGCGAGACCCTGGTGGGTCGCGTGGTGGGACCTATTCGTTTTCACACCTACGATCAGACGGACGCC
KF297339-:159349-159350	6hpi	5	0.490566	0.316163	CGGAGAAAACTCATCGTGATGATGGAAACAAGAATGATGATAATAATGATGACGATAAAGCCACCACACGATATATACAGAGAACAACAAAACCACCACCACGACGATGAA
KF297339-:113118-113119	6hpi	5	0.446965	0.316163	AAAGTCCAAGTGGAGGCGTTCTCGAACATGGTGTTGACCACCTCGCCGCGAAAATCGGTGTGAAAGCGGATAAAGGGATCGTTCTGCGTGATTCCAAAGTAGTTAGGTACG
KF297339+:5488-5489	6hpi	5	0.316163	0.316163	CCGGGAGACGCGGAAGAGAAACTCACATAAAAAGGTGACAAAAAGAGCGGTTGAAAAGAGAAAACGAGATTCGACCAGACAGAAGAGAAGGACCGGGGCTTGGCGACCCTT
KF297339+:21060-21061	6hpi	5	0.446965	0.316163	CAACGTCGTGAGCCAGACGGCCACGCGAGTACGTACGTGGTTCGTGAAAAGAACCACGTTTTGGCGTCGCACGTGGGTTCCGGGACAGAACCCGGCGGCCGAAGCGCAAGA
KF297339+:46000-46001	6hpi	5	0.403364	0.316163	AGTCTCCGCGAGCCGCCCACGCCGGCCGACGAGCTGCAGACGGCTGTGTCGCGCGTGTGCGCGCTCTTCAACCAGCTGGTTTTCACGGCCCAGCTGCGCCACTACTGCGAG
KF297339+:87319-87320	6hpi	5	0.359764	0.316163	GGAGGAGCTCCAGCAGCTGCGCGCAGACCTCCAGGCCGGCCTCCGGCGCCAGGATCCCGTACACGTAGTTCATTTTGCACAGGAAGCGCTCGATGTCGTTGAGTGTGGCCA
KF297339+:116303-116304	6hpi	5	0.403364	0.316163	GCCGGTGCCGATGAGATAAAAGTACCACATTTTTTGACAGATGATGCGAATCAAGGGTTCGTACGCTTCGGCACCCCAGTGGCGCGTGAAGAAGGCCGCCAGACGAAACAA
KF297339+:124411-124412	6hpi	5	0.359764	0.316163	CCGTTCGCTTCCCCCAATTGCAGCGGCGTAGAGAGCAGAATCTGGAAGGGATCCCGCAATTCTTCGGGTCGGAGGTCGAGGTGCAACTGGATCAGATGGTAGGTGCCGCGG
KF297339+:132407-132408	6hpi	5	0.446965	0.316163	CTGTTTCTGCGTGCTTGCCTGCTCAAGCTGCACGGTCGAGAGAAGCGGCTGCAGTTGGACCGCCTAGTATTTGAGGCGGCACAGCGGGGTCTCTTTGACTACAGCAAGAAC
KF297339+:154510-154511	6hpi	5	0.359764	0.316163	TGTTTTTTTACTACTTTTACAACGCCCTGGGCGACACGCGACTTTACCGCGAACGCCGCGTGCCCTGCATCATCTGCGTCGGTTCGCCCACGCAGACCGAGGCGCTGGAGA
KF297339+:185432-185433	6hpi	5	0.577768	0.316163	GAAAGTCAGCGAGAATATTTGGCCGAGATGCAATTGCGAGAAATTCCAAGTGGCGTACGGCAGGCGGTACTGGAGTCCGTTCATCAGCCGATGGCCTTTGACGGCGTCCAG
KF297339-:17326-17327	6hpi	5	0.359764	0.316163	GCTTTTGGTATGCAAAACAAAATTGTCATCCATAGAAATAACCGCAAACACTTCTTAGACATCATAGTATATTACAGTTCTGTGTCCGTCATAAACACTTGTCCGTACTCT
KF297339-:40701-40702	6hpi	5	0.577768	0.316163	CCCCCGTCAAGAGCACGACGGGCATGAAAACGGTGGCTTTCGACCTATCGTCGCCCCAGAAGAGCGGTACGGGGCCGCAACCGGGTTCTGCCGGCATGGGGGGCGCCAAAA
KF297339-:43488-43489	6hpi	5	0.446965	0.316163	ACCGCGAGCTGCGTTTCCACAATCCCGACCTCTCCTCGGTGCTCGAGGAGTTCGAGGTGCGTTGCGCGGCCGTGGCGCGTCGCGGCTACACTTACCCGTTCGGTGATCGTG
KF297339-:50857-50858	6hpi	5	0.403364	0.316163	AATGTGAAGGATGGAAGTATTGGATCACGCTATCCACGATGTGGAGAAACCGCCGTTCGGCTCTGCTCCGAGCCAAAAGTCGCGCGTTGGGACACTGGGCGTTGTTGAGCA
KF297339-:59958-59959	6hpi	5	0.446965	0.316163	CCATCTGGATGCGCGTTTCGAGGGCGAGGTGTTGGAATCGGTGTTGAAGCGCTGTCGCGATGGGCAGCTGTCGCTGTCCACCTTCACCATGTCTACCGTGGGTTTCGATCG
KF297339-:100978-100979	6hpi	5	0.490566	0.316163	CCCGTCAACCCGCACGATCCCTATCTGGAGACGGTGGGCGGCATGCGTCAGCTGCTCTTCAACAAACTCAACAACCTGGACCTGGGCTGCATCCTGGACCACCAGGACGGC
KF297339-:110296-110297	6hpi	5	0.490566	0.316163	GTGCATACGACGGAGAGACGCGAAATCTTCATCGTAGAAACGGGCCTCTGTTCATTGGCCGAGCTATCACACTTTACGCAGTTGCTAGCTCATCCGCACCACGAATACCTC
KF297339-:177152-177153	6hpi	5	0.316163	0.316163	TGGCTGTTATTGGATCACAGCCGCGTGCCGCGGGTACGCGCAGAAGAATGTTGCGAATTCATAAACGTCAACCACCCGCCGGAACGCTGTTACGATTTCAAAATGTGCAAT
KF297339-:209606-209607	6hpi	5	0.316163	0.316163	TGTTCGTCGAGCACCCGTCATGGTACAGATCCAGTTTCACCAAGGCGAGCCACTCGGCCATAAGAAAGAGAAACCCCCACCCGTGTCGCCGCCGTCACCACCGCCGATCCG
KF297339-:230883-230884	6hpi	5	0.359764	0.316163	CAGCCTCCCGTCTCTTTATTTTTATACAGGCGGAAACACAGACGAATACTCGGGGGGCTGCGAGGGAACCGCAGGAGGAGCTGACGCTACAGGAGGGGGCAGCACAATCAG
KF297339-:177029-177030	6hpi	5	1.31362	0.315129	GCGTACGTATTTTCATGATTGTCTGCGTTCTGTGGTGCGTCTGGATCTGTCTCTCGACGTTTCTGATAGCCATGTTCCATCGACGATCCTCGGGAATGCCAGAGTAGATTT
KF297339+:96818-96819	6hpi	5	0.436008	0.313272	ATCCGGTTGTTGACAAGCGATGGAGGACCGCACCCAAAGTGCGCCCTCTAGTCATCGCGCCTGACCCCTTTTATAAACTGCTCGAAGAAAAGAACACCTTATGTGAAAAAA
KF297339-:84982-84983	6hpi	5	0.561446	0.310239	GCTGCTCACTCTCGATCCGGTTCAGTCTCTCAACGCGTAACTTCTTCCCAAACGGTCAGCCATGGTGTTAACGAGACCATCTACAACACTACCCTCAAGTACGGAGATGTG
KF297339-:166438-166439	6hpi	5	1.61882	0.30552	TGTGGTTCCCCCTCTACTTCGAGGCTGAGTGCAACCTAAATTACACGCTACAATACGTCAATCACAGTTGTGATTACAGCGTGCGCCAGTCGTCTGTCTCATTCCCCCCGT
KF297339+:23772-23773	6hpi	5	0.463287	0.305206	GAGACCGCCCGGATCCGGGCTCGCCAAACACCCCTCCGTAAGCGCCGACGAGGAACTGTCCGCGACCTTGGCGAGAGACATCGTGTTGGTCTCAGCCATCACTCTGTTCTT
KF297339-:29215-29216	6hpi	5	0.305206	0.305206	TCTGGCCAGCTACCTCTGCTGCCCCGAGCCGCTGCGTTTCGTCGGCAGCATCTGCACCTACAACTTTCTTAAACACAAGGGCGATCACAACGTGCCGTCTGAACTGTACCT
KF297339+:94732-94733	6hpi	5	0.463287	0.305206	CCCGTGCCGGGCATGGGCCGCGGCGGTGGAAAATTACCGCTCCGCCCACCTAGGCGGGGCATCTGAAAACCTATAAAACCCGGCGTGCCCGCCGCCCCCCGGCGCAGTCCG
KF297339-:3333-3334	6hpi	5	0.305206	0.305206	ATCCACAAAAACAACAACCTCTGTATGGAAAATGCGCTATTTTATCTCAGCTTTTCTCCCAAACCTCGGTTTCTTCCTATTGTTATGTTTTCCCTAGTATATTTGCCTCCT
KF297339-:5082-5083	6hpi	5	0.621368	0.305206	TCTTCTCCTTTCCTTAATCTCGGATTATCATTTCCCTCTCCTACCTACCACGAATCGCAGATGATAAACAAGAGGGTAAAAAGAAAAAAGCTACAGACATTTGGGTACCTC
KF297339-:30397-30398	6hpi	5	0.305206	0.305206	GAACCTAGTGCTGCAGGAGATCGAGACGGACGAGGACTTCAAACCGGAGGACGTGAAAGCTTGGAGTCACTACCTGTGCTGCGAGACGCGCCTGGCCTTCGTGGGTCGCTT
KF297339-:50021-50022	6hpi	5	0.463287	0.305206	GTCTACGAGCTGGCGGCCACCATGAAGGACTTTCTGCGGCATGGCTTTCGTCACTGCGACCACTTCCACACTATGCGCGACTACCAGCGGCCCATGGTGCAGTACGACGAC
KF297339+:98204-98205	6hpi	5	1.2917	0.304604	GCGTAAAAACACCATCTTTCCGGAGGTGCGGTAAGACGGGCAAATACGGTCGTGCCGAGGCAAAAAAAAACGCACCATCGACACCACACCCTCATGAGCACCACCTGTCGG
KF297339-:179845-179846	6hpi	5	0.436008	0.304028	TCAGGTCGCCTGGCAGTGGAATTTGATACGCCTGACCTAGCTCTGGCGCCCGATTTAGTAAGCAGCCTCTTCGTGGCCGGACACGGCGAGACCGACTTTTACATGAACTGG
KF297339+:116089-116090	6hpi	5	1.12289	0.303516	CGGCCTCTGGGCTGAGACAGGACGAGGCAGGGTGAGAAAGAGGAGGATGGGGGGGACCGGGGTGGTGGTGCTGCTGCTGTTGTGGGTGCGGACGGTGCGGGTGCCGGGACA
KF297339-:76603-76604	6hpi	5	0.463287	0.30133	TCTTCTCTTTCCGAGGCCGTGGATAACGCGTCTAGTCGCGCGAACTTAGTGTGCGTAAGTTCCGTGAGTGGCGTGGTGCTCATGACGCCGGTGCCGGCCCACATATAGAAA
KF297339-:55763-55764	6hpi	5	0.332485	0.301249	ATCTCCATACTGGTGAACGAGAGCGGCGCCGTCTTCGGCGTGCATCCCGAGACGCGGCAGGCGCACTTTCTGGCGCGCGGACTCCTGGGCTTCTTTCGCGTCGGGTTCTTG
KF297339+:20007-20008	6hpi	5	0.436008	0.29993	ATGATTGCATGAAATCACTGTGAAACGCCAACTCCGTGCCAGCTGGCGCGGCGGACAGGCCTTTGACGTATTTGAAGCCAGGCGCGCTCTCGATACCGAAAGGATCCGAGG
KF297339-:87074-87075	6hpi	5	0.577768	0.299122	GTCGAAGGGACGACATGCGCCCAATGCTACGAGGAGTTGACCATCATCCCGAATCAGGGCCGCTCGCTGAACAAGCGGCTGCAGGGCTTGCTGTGCAACCATATAGCGGTC
KF297339+:115494-115495	6hpi	5	0.403364	0.298711	GTTTCGGCATTATGGATTACGTGGAATTGGCTACGCGTACCCTTCTCACCATGCGTCTTGGCATTCTGCCGCTCTTTATCATTGCGTTCTTCTCCCGCGAGCCCACCAAGG
KF297339+:99531-99532	6hpi	5	2.07674	0.298622	TTCTCGGCCCACCTTTTCGACTACAGTAGCAAACCCTTGTACTACCACCCCGATAAAAACCACATCATCATCGTCACCACGACCTGGAAACGACACACGTTCCCCCCCAAT
KF297339-:101230-101231	6hpi	5	0.376085	0.297277	CTCAAGGTCCCCACCGCCTTCCCGCAAGATCATCAGCCGCGCGGTCGCATCCTGCTGTCACACGACGAGCTCATGCACACCGACTACCTGTTGCACATCCGTCAACAGTTC
KF297339-:88433-88434	6hpi	5	0.77945	0.29373	GCACGACCTGTCGGCGCTCTTCGCGCCCAGTGGCGTCGGCGCGGCGTCCGGCGTCGGGGGTGGCGGTCTTCTTCTCGGCGAGTCCGTCGCGGGCAACTCCATTTGCTTCGG
KF297339-:7610-7611	6hpi	5	0.419686	0.291683	CGTCACTTGAGCAGACACAGTTTCATCGACCACGACAGTCTCATGATCTGACTACCTCTGACCCGCCAACGAGAAAACCGAAAAGTAAAAGATGACCGCGCCCTCGGAGTC
KF297339-:75518-75519	6hpi	5	0.85033	0.289036	GCTGGTGGACGGGGCCGGGCTGGTCGGGGGAAGAAACGTGGTGTGGGGCCCGTGAGGGGGAGTCGTTGGGCCGTTACTGCTCACGTGGGTACTCGGATTCATGGCGATCGG
KF297339-:42341-42342	6hpi	5	0.288884	0.288884	CATCAAGAAACCGGGAACTAGCGGCAAGGGCGCCGCTAGTGGTGGCGGTGTTTCCAGCATTTTCAGCGGCCTGTTATCCTCGGGCAGTCAGAAACCGACCAGTGGTCCCTT
KF297339+:233896-233897	6hpi	5	0.288884	0.288884	GTATTTATGACTATAATATGTGCACTCGTGTGTCGATGTTCCTATTGGGAAGGGTGTGAATGTAGGAGGTATAAAGAATGGTGGGATGCGGAGAGGCATCGCTAGACACAG
KF297339+:10368-10369	6hpi	5	0.288884	0.288884	CACCACTATCGCTAATACTTCCACGTCAATTACACTCACAAGCTTGATATCTACTGCACAACTAACATCTACTTTACAAACCACCGGAATGTCTACCACTACATTCACATC
KF297339+:50124-50125	6hpi	5	0.288884	0.288884	ACCATGGGCCGCTGGTAGTCGCGCATAGTGTGGAAGTGGTCGCAGTGACGAAAGCCATGCCGCAGAAAGTCCTTCATGGTGGCCGCCAGCTCGTAGACGCAGTCGCGCAGG
KF297339+:190035-190036	6hpi	5	0.288884	0.288884	AGAAGCAGCACCCGGGAGCCGGCCTCGCGACGAAGTCTCGTCGGATCGCTTGCGGCCTCGGCGCTGGGTAAATAAGGAAATGGCCAGGACCAGGGAAGCCAGTCCGGTACC
KF297339+:98089-98090	6hpi	5	0.594089	0.287983	AGCGACCTCTCACCATCGTTTGCCCGTCCGCCCGTCCTTCGTAGCCATCATCATCATCTCAGGCTCTATCGGTACCATCGTTGTCATCTGAAAAAAAAAACTGCCTCACCC
KF297339+:46176-46177	6hpi	5	0.517845	0.284517	GCTGGGCGTGGAGGTGCATCAACTGGTAGCCTTGCTGCCACACGAGCGCCACCGCGAACTGTGCCACGTCCTCATCGGCTTGTTGCACCAGACGCCGCACATGTGGGCGCG
KF297339-:74978-74979	6hpi	5	0.288884	0.282147	GGCGATCGTCAGCAAGCTTATGGACATTAACGGAATCCTGGAGGGAAAAGACGAGCCGGCGCCGGGTAAATAAATCGGCGGTGGCGTCGGTGCGATGGAGATGAACAAGGT
KF297339-:157549-157550	6hpi	5	0.594089	0.281951	AGTCCAATTAGCCAAAAAGACGACGATTCTAAGAATTGATGAATCCTCGATATACGCCTATCGATAGGTTTCAATTGTGTCATATACATCAAATGAAAAACAGGACGCACG
KF297339-:189098-189099	6hpi	5	0.446965	0.279077	TGCAGAGCGTCATGAAGGACGCCGAGTCAATGCAGATGACCTGAGACCGAAACAGCGAGCGCGTCCGTTGTACAGTTGTATAGCAGCACACGCCTTCCCTCTTTTTCACCG
KF297339+:14000-14001	12hpi	1	507.474	179.48	CCCAATGACTGGATAAAAGAAGGGTTTTTCCCAGTAAGATGATCCCCGTATCACATGAGATCTGGATATGTATAAATGAGGAGTGAAATAGGCAAAGGGTATCAGACACCG
KF297339-:180936-180937	12hpi	1	323.561	64.5414	GCCAGTCGGAACTCAACTGCTTAAGCCAATCGCAGCGAGCGAAAGCTGCAATCGTCAGGAAGTGCTGGCTATTTTAAAGGACAAGGGCACCAAGTGTCTCAATCCTAACGC
KF297339-:54632-54633	12hpi	1	158.492	26.9161	CAGGACTTTTTAATGGCCAACAGCCTGTGGCACCGCCTCCGAACGCTCGTGGGCAACAGTCGGCAGAATGAACAAATTCAGCAACACTCGTATCGGCTTCACTTGCGCGGT
KF297339-:58253-58254	12hpi	1	62.2013	26.2997	CTCGGCGCGGCTGTATTATTAGACGCCGGGCGTCTTCGCAGCGTTCCCGGTCGTCGTGTGTGCTCTCTATAAAACTTTCGCTCGCTCGCGCCCGCTCCTTAGTCGAGACTT
KF297339-:183354-183355	12hpi	1	51.4511	24.8833	ATCACAGCTGTCACATAACTCTCGAAGCCTCCAATCACAGCAGCACACATAGTCCTAACGCCATTGGCGTGTATAAAAGTTCGGAAAACTTGACGGTTGTACGACACGACA
KF297339+:27851-27852	12hpi	1	149.913	23.9073	TGCGACCCGTCCGGACTACGTTGTTTTTCAGAAGCGGCCACATGACCTCGAGATGTCGTCACCCAAGGTATTTAACGGCACACAGCCAGACGCGTTCGTCAGCAGCGACGC
KF297339-:221898-221899	12hpi	1	42.1966	22.593	GAGGGCGCGGAGCGGGTGATTACCGCCCTGGTGCATCAGTCGCGGTTAGTGACGTACTCGGACCCTTTTCCCTTAAAGAGCCTGACGGGTGTGCGCGAGTACATCCAGATT
KF297339-:34118-34119	12hpi	1	39.3676	21.9402	AGTATACGTCACGAGTACACGGCGTGTATACGTATGTTGAGCGGGGACGTGCAGCGGCTCATCAGGCTGTTTAAAGGCGAGGCTGCGCTGCTGCGCAAGGGACTCGCTCAG
KF297339+:232409-232410	12hpi	1	19.6771	16.6462	CATCATCAGCGTCACAACTGACGTGGGTTGGTCACTGACGTGCAGGATGTTACGCGAGTCAGAGAATCGCATAAGAACGGGGTGGTGAGCGGGTTCCCACAGGAGTCTCTG
KF297339-:8102-8103	12hpi	1	22.7235	16.5137	GGGTCTCAGGATGGTTTAAAAGTTTTGACTCATCTTCCTGTGGGCGCTGCCCGACCGGACGCGAGTATCCCATAAAAGCCGGGCGCTCCGGCGAGATCATGCCATCCTCGC
KF297339-:52928-52929	12hpi	1	53.6812	15.4198	AGCACAACGGCCCCCAGCAGTCTCACCAGTAAGCAGGGGTAAACAAAAAAACCACAGACTCCGGGATAGTATAAGAAGGGACTTTACCGCTATTGCTGCTATTCATAGAGA
KF297339-:27631-27632	12hpi	1	19.297	14.1451	TCGACGGTTTACGCCTCGCCCCCAACATGACGCGTTCGGGACGAAAGACGACGTCAGGGGATTCACGGTATTTAGTCATGCAGCGTGCGGCGCCTCTCTCATGGATCCACT
KF297339+:114553-114554	12hpi	1	97.6942	13.819	TTGTACTTTTTAGTGTTGGGGTTTCTTCCGAGCGTGGCGGTGTTGTAATTTCCACCACGTGTCGCTCGCTGCATAAAGGGCGAACGTCCTCGGAGAGGGTATATTCGTTCG
KF297339-:219925-219926	12hpi	1	45.1875	13.4104	GAGCACTTTGTGTAGGCGGCGCGTCCCACCCCCCGGGCCACCAGCCGCGATTCGTCTGACGCTGCTCCTATATTAAGCTTTCGCGCAGCGCGCTTTATCCGATTCGCTGTC
KF297339-:201229-201230	12hpi	1	17.2817	12.1704	CATCATCAGCGTCACAACTGACGTGGGTTGGTCACTGACGTGCAGGATGTTACGCGAGTCAGAGAATCGCATAAGAACGGGGTGGTGAGCGGGTTCCCACAGGAGTCTCTG
KF297339+:138049-138050	12hpi	1	22.4962	10.5374	CCAGACTTGGACTTTTACTGGGTGCTGCCGGGCGGCTTTGCCGTCTCTTCGCGCGTCACTCTTCATGGCTTGGCGCAGCGGGCTTTGCGAGACCGATTCCAGAACTTTGAA
KF297339-:223673-223674	12hpi	1	10.0198	10.0198	GTCATCCACTTGGAGAGCTCCCGCGGTCCGATTGGCCCTCCACAGGCGCGTTGGACGGGGCGTCGGAGAGTATAAACTGGGGCGGGCGCGGGGTGGCGAAGCGGGGAGCGC
KF297339-:190115-190116	12hpi	1	38.4009	9.90338	TCTCCTTCCTCAGTGTTTGGACAATAAACACATTCCTTGCCAAAAAATGACGTTTCCAGAAATCCAAGGCATAAATGTCCGTACACCGGCCCTTCCCGACACGGAGTTTGA
KF297339-:54740-54741	12hpi	1	65.1663	9.88788	ATACAGACTTTTAAAAGAAGCCATAAAAATATGGGAATTCCCCTGCCTACGTCTTCATGACGGGCGTCTTTTTCTTCGCCTCGGGCTCTGTCTCGTCGTCATTCGGGCCAG
KF297339+:20082-20083	12hpi	1	38.958	9.39669	AGCCAGGCGCGCTCTCGATACCGAAAGGATCCGAGGGGGCTTTCCAAAGCCGACGTCCCTGATTCCCTTCATAAAGCTGTTGACCGGCCCTAGAAAGACCAAGAGCATGCT
KF297339+:98279-98280	12hpi	1	16.2726	9.00931	CATCGACACCACACCCTCATGAGCACCACCTGTCGGTGTTGGTCGTCCTCCATCGTTCTCTACGAACATCTCGACGCCCGGGTGACGGACGACGGCAAGACGTCCCGGAGA
KF297339-:5651-5652	12hpi	1	13.1659	8.23313	GGACCCCTTTTCGTCACACACGTCTTTCCGCTTACTCAACGCGTCAGCCCGCGCTCGGCAGAGCTACCATATAAAAACGCAGGGGTTTAGCGGCTTCCCCAGATCGCTGCT
KF297339-:178503-178504	12hpi	1	24.1936	7.93071	TAGGCTTTTTTTTTTTTATCTTTCGGTTCCAACTCTTTCCCCGCCCCATCACCTCGCCTATACTATGTGTATGATGTCTCATAATAAAGCTTTCTTTCTCAGTCTGCAACA
KF297339-:58358-58359	12hpi	1	27.2766	7.48811	GGGATGACGCCCGACGTGCTTCTGGCCAGGATGCTCAAGTGGTACCACTGGCGCTTTAAGGTCGGAGTATATAAGTACTGTGCCTCTTAGTCGGGGGCCCGCTGGCTCGGC
KF297339-:208688-208689	12hpi	1	73.3218	7.39969	CCTAAAACACCGTGTTCTCCCGACGTCACTAGATCACCACCCTGTTCCCCATGACGTGCAAGACTACATGCTATAAGACAGCCTTACAGCTTTTGAGTCTAGACAGGGGAA
KF297339-:207042-207043	12hpi	1	7.05623	6.84502	CACTTACAAATCACGTTCGTCGTGACGGGGGTTTCCCCTGACACGTAATACTCGCGTCACGTCGGGACGATATAAAGAGGCACGGTGTTTCGGCTCCCGCACACAGACGAC
KF297339-:179985-179986	12hpi	1	33.224	6.79254	TGGTGGAAAATGTTGGCCTCTACGTGGCCTACGTGGTCAACGACGGTGAACGCCCACAGCAGTTTTTTACACCGCAGGTAGACGTGGTACGCTTTGCTCTATATCTAGAGA
KF297339-:7551-7552	12hpi	1	7.25741	6.27758	GACCCGCCAACGAGAAAACCGAAAAGTAAAAGATGACCGCGCCCTCGGAGTCCTTTTTTCCTTTTCAATCATGAAAGCAAGAGGCAGCCGAGAGAATGCCAGTAAGAGACG
KF297339-:50642-50643	12hpi	1	15.9917	6.02883	GACGAGGGAAGTTCCAGCACAAAAAACGACGTTCATCGGATCGTCTGACGTCAACGCTGATAGTGTCTATAAAGGCCGTGCCGCCGCGCCGTAGTTCTCCGAAGGCGGACG
KF297339-:223879-223880	12hpi	1	5.72928	5.72928	AAATAAAAAAGGACGCTGTGACACTTTGGCTCTTTCCTGTGCACCGTCATCGGCACGTGCTCTTTTTTGAAATCCGAGAGGTAGCCAACAGCAGGGAGCCAGATGACGACG
KF297339+:160672-160673	12hpi	1	7.90901	5.72167	ATGTTACGTTGTGGTGGAATAATAAGACTCGCGTGATCGATGAGTGATCGAGAGCGGCTCGAACCTTCTTTAAGAGCTTTGTTTAGTGCAACTTTAAATTACAAGGAGTAG
KF297339+:162186-162187	12hpi	1	16.664	5.70692	AACGTACTGTTTAACCACGTTGCGTCGTGACGTTGTTTGTGGGTGTTGCTAGGCGGGCTGGAAAGATGATGTATAAATAGAGTCTGCGACGGGGTTCGGCGCTCTGCCGGC
KF297339+:103575-103576	12hpi	1	14.9793	5.65263	GACATAACTCAAAGACGGTGTGTCGCGCCAGACCGGAGACGCCGTCGCGCAGCCGTAAATCAAAGTCGGCCACAAAATTGAAGACGGGCAGACGTTCGTTGAAGACTTCGT
KF297339+:48238-48239	12hpi	1	20.9439	5.56276	GAAACCCTGCAGATCTTCTATAACTTCCACGAAGGCAAGATCACCACCGAGACGTATCACCTCCAGCGCATCTATAGCATGATGATCGAGGGCGCCTCTCGGCAGACGGGC
KF297339-:217184-217185	12hpi	1	30.5306	5.55395	AGTTCGTCTCCTAATCGACGTGTCCGCGGCGTGACCACGTCACCGTGCCCCACTCGCTCGCTTGTGTATAAGAGAAGGGTAGGTGCGCCGCAGCGGCTTTGTGCCGAGACC
KF297339-:110957-110958	12hpi	1	10.4866	5.4986	CAAAGCGCCCTATCAACGCGACAACTTTATACTACGACAAACTGAAAAACACGAGCTCCTGGTACTAGTTAAGAAAACTCAACTGAACCGTCACTCCTATCTCAAAGACTC
KF297339-:61333-61334	12hpi	1	8.71135	5.30642	CGAGCGCTGTAGCTTTGTCAACCGTCGCATCACGCGCCCACGCCAGATCCCTCTGTGTACCGGGGTTATACAAAAGCTGGGCTGGTGCCTGGCTGACGACATTCACACCTC
KF297339-:213405-213406	12hpi	1	41.8303	5.20635	GTTTCCCCCACCCGCCGCGCCGGCCGTCTCCACCAATCAAGCCTGTTAGAACTGCGGGCCGCCCAAACATCTAAAAGTCCCCCCACGGATCTCGCGTCTTAGACGCGCGGT
KF297339+:9398-9399	12hpi	1	8.29045	5.14038	GTTGGAACAACACGCGGCTAAAAAGCAGAACATCTACGAACGGATTCCATACCGACCCTCCAGACAGAAAGATAACTCCCCGTTGATCGAACCGACGGGCACAGACGACGA
KF297339+:231002-231003	12hpi	1	12.6248	5.12713	AGCTCCTCCTGCGGTTCCCTCGCAGCCCCCCGAGTATTCGTCTGTGTTTCCGCCTGTATAAAAATAAAGAGACGGGAGGCTGATCGCGGCCTTCAGCGTCTCATTTGTCTT
KF297339+:98868-98869	12hpi	1	7.25741	5.07175	CATAAACGTTCTCAACAGGTATGAAATGAACAAACTAGATGATGCTATAACCTTATATTGTGTGTATATAGATAGGTGTGAAATTTGTAGGATAAAAAGTGTCGTTGTATG
KF297339-:225846-225847	12hpi	1	5.16416	4.93526	GGTTTACAGACCGGAGCTGCCGACCGCAGCCCACGAACGACGTGAACAAGCCACGTCATTGAAGAAACTCCATAAAATAGGCTGCCAAGTGCCTCTCCACGCCGCGGCACC
KF297339-:191037-191038	12hpi	1	45.4041	4.71956	ACGAGTGTTACTAGGAGATCGCCGCGGCCGATGGGCGCCGGCGGACGTGACTCGGCAGCCGCTGTAGGGATAAATAGTGCGATGGCGTTTGTGGGAGAACGCAGTAGCGAT
KF297339-:209712-209713	12hpi	1	29.079	4.59992	TGCCGCCTTCAGATCCTCGTATTGCGAAGGTGGCGGTGGCTCGTAGCCACCACCCATCGTCCCCCTTTCTCTATAAAACTTGCCGGGTACCTGAAGCCCCGACGACTGTTC
KF297339-:3897-3898	12hpi	1	14.2875	4.56323	CGCCTTTAAAGTTGAAATGAAAGGATGGAAACATGGAATACAGTTTTAATTGCACGTATCACCATTTTACTACAAAAAGAAAAAAAAACAACTTACACATAGTATTACCTT
KF297339-:211620-211621	12hpi	1	13.4773	4.56157	GAACGCGCGCTTTTGGCGGCCGTCAAGGTGTTTCTCAGTCTGGTTTTCACTCTGCTGATGGTGCTGAGAATCATGACCCTGCGCACCTTTTTGCAAACCTACTTTTCCTCT
KF297339+:23161-23162	12hpi	1	21.3777	4.2522	GACCTCGTTGTCCTCTCCTCCTTCTTCCTCGGACACCGGGCTCCATGCTGACGTAGGTACCGACTGGGGTCAAAAGCCTGGGTACTTATGAGGAGCGCGCACAAAGGACCG
KF297339-:74734-74735	12hpi	1	8.69384	4.20909	ACGGTCTATTGTGTCGAGTATCTGCTCAGCTACTGGGAGAGCCGCACAGACCACGTGCCTTGTTTTATCTTTAAAAACACTGGCTGCGCCGTCTCCCTCTGCTGTTTTGTG
KF297339-:188275-188276	12hpi	1	9.65922	4.07632	CCCGCGGGAGAACGCCGTATCTCCCGCTACGTAAGAGGGTTGAGGGGGCCGTTCCCGCGCGAGTGCTGTACAAAAGAGAGAGACTGGGACGTAGATCCGGACAGAGGACGG
KF297339-:179134-179135	12hpi	1	14.5969	3.93903	CAACATGACCACCACCCACGAGTCTTCCGTTCACAGCGTGCGCAATGACGAAATCATGAAAGTGCTGGCTATCCTCTTCTACATCGTGACAGGCACCTCCATTTTCAGCTT
KF297339-:4375-4376	12hpi	1	11.7425	3.72691	AGAATGAAAGACGACGATGATTCCTTACCGCTCCTGCCACCCGGTCTGTATGTAGAGAGAGAAGAGAGAAAACGGTGAATCCAAGATCCCCGGGTCGGCGTCGGCATGCCG
KF297339+:9359-9360	12hpi	1	4.05665	3.71755	AGATCAATGTCTGGCCTATCGGAGCCTGACACGCAAAAAGTTGGAACAACACGCGGCTAAAAAGCAGAACATCTACGAACGGATTCCATACCGACCCTCCAGACAGAAAGA
KF297339+:144215-144216	12hpi	1	5.53737	3.66262	GCAGACCATGCTGCACGAATACGTCAGAAAGAACGTGGAGCGTCTGTTGGCCACGAGCGACGGGCTGTATTTATATAACGCCTTTCGGCGCACCACCAGCATAATCTGCGA
KF297339+:108921-108922	12hpi	1	13.2064	3.59342	ATGTTATCGTTTTAGCCGTATGATTGTACTGTGAGTAGACGTATTTGGCGGGTTTTCTAAGCTGGGTACTATAAAAATCGAACCACAGATAGGTTATACTATCGTTTCGAA
KF297339+:14970-14971	12hpi	1	5.32144	3.55161	GCGTCTCCATGATTGTGCCACGTTCGAATCCTGCTGTTACGACATCACCGAGGCGGAGAGTAACAAGGCTATATCAAGGGACGAAGCAGCATTCACCTCCAGCGTGAGCAC
KF297339-:76982-76983	12hpi	1	3.65222	3.55159	GAGTCCACAGCGCGCCACGTCCTCGTGCGCCGCGCCGAGCGGCGACGTGCATTCGCGCAACAGGTCGGCCAATACCAGCTGAATGCGGTCCACCATCTTCACATTGTTCTG
KF297339+:227438-227439	12hpi	1	6.59615	3.51268	TTTCTTCGTGGTCACGTCGGCTCGAAGAGGTTGGTGTGAAAACGTCATCTCGCCGACGTGGTGAACCGCTCATATAGACCAAACCGGACGCTGCCTCAGTCTCTCGGTGCG
KF297339-:169664-169665	12hpi	1	7.50561	3.48071	TCATTATTAACGCCTCTTTTATCTGGAGCTGGACGTTTAGGCGTCACAAGAGGTGACGCGACCTCCTGCCACATATAGCTCGTCCACACGCCGTCTCGTCACACGGCAACA
KF297339-:4160-4161	12hpi	1	15.1997	3.47596	AAGAAACCAACAAAAAGAACCCGAGATCAGTCGATTTCGATCACTACGATAAACACATGGAAGATTTCTTGAAAAAAGAAAAGAGAAAGAGACCACCTTCCCGGCGGCGGA
KF297339-:55913-55914	12hpi	1	4.00205	3.40674	AATGAGGCGCTGACGACGGTCGTCTTGAACGGGAGCCAGACTTACGAGGATCCGGCCCACGGCAACTGGTTAAAAGAGACGTGCTCGCTGAACGTGCTGCAGGTATTTGTG
KF297339+:99531-99532	12hpi	1	7.30548	3.39371	TTCTCGGCCCACCTTTTCGACTACAGTAGCAAACCCTTGTACTACCACCCCGATAAAAACCACATCATCATCGTCACCACGACCTGGAAACGACACACGTTCCCCCCCAAT
KF297339-:4808-4809	12hpi	1	7.33049	3.3641	GACGCGCCTGTCGCGATCCTCATGGCGAGGACCGCGATCTCCGTATAGGTAGATGAAATTATCCCGTGTCCGGTCCTGATTCCCCGCATGCCCTGCACATCCTGACGCGTC
KF297339+:192301-192302	12hpi	1	19.3085	3.22877	GTCAGTATCGTCGCTTGGTACTTCACGTGAACCACCGTCGTCCCGGTTTAAAAACCATCATCGACGGCCGTTATAAAGCCACCCGGACACGCGCCGCGGCACTTGCCTACG
KF297339-:76566-76567	12hpi	1	4.02713	3.2067	GCGCGAACTTAGTGTGCGTAAGTTCCGTGAGTGGCGTGGTGCTCATGACGCCGGTGCCGGCCCACATATAGAAAAGCAGCTGCACAAAGCGGTCGCGGCTAGGTGAGCTGT
KF297339-:149809-149810	12hpi	1	3.44347	3.06347	GTCGCCCCAGACCAACAGCACGCCGGGCGCGCTCTCTTGAACACGACAGGTGGGACCCGGATCGTCGCCGCCAAAAAGTTTGCGCCAATAACAGTCGACCACAGTCCGCAC
KF297339+:48146-48147	12hpi	1	9.99468	3.01297	TCTCCAAGAACCTGTACGGCAACGGTGAGGTTTTCCGCGTGCCAGAACAGCCCAGCCGCTACCTGCGCCGACGTATGTTCGTGGAACGGCCCGAAACCCTGCAGATCTTCT
KF297339+:97795-97796	12hpi	1	3.20624	2.91091	ATATATATGATCGGATATTATTCCGTTAGACTTGTCCTCCTTTTTTTTCCTCATCTCCTATATCTGGAGATATATGTTGACCACCACCGCCATGACCACCAAAAAGCTAGC
KF297339+:139571-139572	12hpi	1	6.41901	2.86657	AGTCGATCTGGAAGGCGTGGATGAGGTACTGCAGCACGCGATTGGCCAGCACGGGGATCTTGGTCACGGCTATAAAAAAGATGACGTGTATCAATAAATTCTTTTGAAACG
KF297339-:54692-54693	12hpi	1	8.96059	2.8351	ACGTCTTCATGACGGGCGTCTTTTTCTTCGCCTCGGGCTCTGTCTCGTCGTCATTCGGGCCAGGACTTTTTAATGGCCAACAGCCTGTGGCACCGCCTCCGAACGCTCGTG
KF297339-:215525-215526	12hpi	1	6.41248	2.71318	GGTCGGATACAGGGTGCCGCCACGGTTTGACCACACTCGTGACGTCAATCAAATCCGCGGTAACCGGGTGCTGATAAGACGGACTGTTTCATCGACGCCTACCTTAGACCG
KF297339+:23947-23948	12hpi	1	15.4266	2.69371	CGATACCAGCGGTTACGCACCGAGGACTGAACGGATAACCGCAAAGGCCACGTGCAACGTTCACGCTGCTATAAGAAGGCCATGTCCCCCGTGGACGGGTCTCTTTGACAC
KF297339+:107397-107398	12hpi	1	7.07165	2.57154	TAGGATGATGGAGCCTGATGACGGTGCGGACTCTTCCTTCATTATTAACGTAGGGGTCTCCCAGAATCGCTGAAAACGGGAGCGCGGCAGCCGCGACAGTACCAGTTGAGA
KF297339-:166438-166439	12hpi	1	5.30942	2.53423	TGTGGTTCCCCCTCTACTTCGAGGCTGAGTGCAACCTAAATTACACGCTACAATACGTCAATCACAGTTGTGATTACAGCGTGCGCCAGTCGTCTGTCTCATTCCCCCCGT
KF297339-:181609-181610	12hpi	1	10.8932	2.52615	GTAGTTTTGAGTGATTTTCCGGGAATACCGGATATTACGAATTACTGATAGTGACGTAGATAATAAAATTATAATGCGATTTATTTTTAGTCTGTTTGGTCTTTTGATCGC
KF297339-:229497-229498	12hpi	1	2.51206	2.51206	CCACGCGTCGCCAGAAAAGCAGCGGGTGACGCACGGCTTCCATGGGAACGAGCTCCAACAGCAGCAGAGCTAATAAAAGGACGCACACCAGAAGATCCACACACAGACCAT
KF297339+:30308-30309	12hpi	1	2.56562	2.46112	GCATGCAGTGCAGGGTCTCGACGGCGCGCAGCCCGACGCGCGCAAACTCCATGAGGTTGCGGGCCAGGTAGTAGACGGCGGTGTCCTCGCGTACATAGCAAAAGACATAGC
KF297339-:182329-182330	12hpi	1	10.0046	2.44808	GAACCGTGTCTGAATATCTGTGGGGAATTTAGGTACTTTTTGCCGACGTCAGGAAAAATAAGCTGTCGCCTACATAAGAGCCCGGTGCTATTGTGCTGTCACTCTTTCTTG
KF297339+:11271-11272	12hpi	1	4.37148	2.43173	TGCTACATCTGATAAACCGACCAGTCATAAAGACGATACAACCACATCATCTACAGATCATCTATACCGCTATAATAATCATTCCAACACATCACACGGCAGACACACTAC
KF297339+:75214-75215	12hpi	1	3.68174	2.36321	GTGACTGCAGGTCGCGCAGTCGCCGTGCACGTACTTGAGGAAGGCGGCGTACTTCTGACCCGCGTTCACGAAATTTAAGCGCGCGTCCAGAGAGGGCAGCAACAGATCGTA
KF297339+:164578-164579	12hpi	1	4.76181	2.36024	CCGAGACCGGAAAAATTATGAAACAGGACGCGCTTGGACATTTGGGTTTCCACCCCTTTCGGTGTGTGTCTATATATATTGTGGTCACTGATTTTTTTTTACAATAAAGAG
KF297339-:27171-27172	12hpi	1	3.63471	2.31864	CCATGATTCCCGAAGAACATTGGGACCAGTTTTAAATAAAAACATTTTATTTACATCTGTACAGGGATCATATAAAAGTCTATATATCCAGTCTATTGTCAGTATTTGTGT
KF297339-:179592-179593	12hpi	1	6.14024	2.27971	TGTACCGCTACAACGCGCGCCTGACCCGCGGCTACGTACGATACACCCTGTCACCGAAAGCGCGCTTGCCCGCAAAAGCAGAGGGTTGGCTGGTGTCACTAGACAGATTCA
KF297339-:158090-158091	12hpi	1	2.61918	2.19782	TTGATAGATGACCGATATTATACTTCATTAACTCACGAAGATGACTGTAAGTAAGGATATTGTTGTTCATGATAGTAGCCAGGTTATAAGGATCATATATATCTCGTCAGG
KF297339+:232745-232746	12hpi	1	31.6867	2.1654	TGACGAACCCGCTTGGGACGAACGTCAATACCACGTCAAACCACCGTGACTTGGCTGAACGTTGAAACATAAAGCCAAAGCGCCGTCGGCACTTGGCTTCAGAGCAGCGCC
KF297339+:13798-13799	12hpi	1	10.374	2.14482	GAAAGCCGTACTGAGCGTGCGAGGCGGGTAGGGTGCCGAACGACGGATATGCGTCGTCATCATCTTTGACTATAAGGATCGCGACCGAATCTTCGGACATGGTAAAAGCCA
KF297339-:84181-84182	12hpi	1	3.93752	2.1261	CCGAATTCTGCGTTAGAGACCCACAGGTTGGTGGCTTTTCTTGAACGTGCGGACTCGGTGATCTCCTGGGATATACAGGACGAAAAGAATGTCACTTGTCAACTCACTTTC
KF297339+:97106-97107	12hpi	1	2.67822	2.1165	CTATATCGTGCTAGATATATTCAGATAAGACGCGCAAACCATAGATTTCTCATCAGTATCATGAAAGACCTATAGCTCTATATACGAACCTAGTCATTTTAGGACAGCCGC
KF297339-:124742-124743	12hpi	1	3.05758	2.06142	CCTCATCCGCGAACAGGTCGTCTTCACGGTGTGTGACGTTTCACCCGATAACAAATCCGCGACCTGCATATTTAAAGGCTGAGCCGGCCCTCTCGCGCCCGCAGACACCAA
KF297339-:187312-187313	12hpi	1	2.35687	1.99606	ACATGAGTCAGTAATTTTATTGTGTAGTGGAAATTTTTACGTCATTGGGAAACCCCAGAATGAAAGAGTATAATGTGCACATCACCGGGGGTTCCCTGTCAGTACGAATGT
KF297339-:3508-3509	12hpi	1	3.02257	1.96247	CTGTCACGACACCGCGCCACACCAGAGGCGTACGCGTGACTTCATCGCAACGATCCATCGTGATGTCCCTCGCAGAACCTAAAAAGACCAAAAAAAAATCTTGGACCACAG
KF297339-:75720-75721	12hpi	1	8.96608	1.95861	TGGCGGGGTGTTGAGGATTCACCTGGTATGAGGCGGCCGCCGCGGCGGCCAGCGCTTCGTCCATAGGTACTTGACGCGGGTGCGCGTGCCATAGCAGCTCAGTTGTCAAGT
KF297339+:31990-31991	12hpi	1	1.90645	1.90353	GGTCTACCAGACGCTACGCGATTACAACGTGCTCTTCTATACCGCCCACTACACCTCGCGCGGCGCGCTCTATCTCTATCGGCAAAACCTGCAGCGGCTCAACGAGAACCA
KF297339+:44312-44313	12hpi	1	6.59171	1.89944	GCTTACTGTGCTACCCTTTATCGTACTCAGCAACCAGTGGCTGTTGCCGGCCGGCGTGGCCTCGTGTAAATTTCTATCGGTGATCTACTACTCAAGCTGCACAGTGGGCTT
KF297339-:82644-82645	12hpi	1	2.54158	1.8864	AAGGACCGGGACCACCGTCGTCTGATGCATCCACGGCGGCTCCGCCTTACACCAACGAGCAGGCTTACCAGATGCTTCTGGCCCTGGCCCGTCTGGACGCAGAGCAGCGAG
KF297339+:97440-97441	12hpi	1	4.70825	1.87271	CTCTGTCCCCCCACGTTTTCACTGTGTATAACAAAAATATGTGTTTCTCAAAAGATCTTGAGGTGTTTGAAAACGGGGGAAACCTGCGTTTGGGTGCGCTAAGCCCCGGAC
KF297339-:3562-3563	12hpi	1	8.53525	1.83109	AACAGATACTCGGATATAGGAATCAAGACAGCTCTGCACTGAAAACACACTCTCCTGTCACGACACCGCGCCACACCAGAGGCGTACGCGTGACTTCATCGCAACGATCCA
KF297339-:111314-111315	12hpi	1	1.94146	1.80305	GCAGCAGCTGAAGGCACAAGACAGCCTGGGTCAGCAGCCCACCACCGTGCCACCGCCCATTGATCTGTCAATACCTCACGTCTGGATGCCACCCCAAACCACTCCACACGA
KF297339-:200893-200894	12hpi	1	28.6356	1.79119	TGACGAACCCGCTTGGGACGAACGTCAATACCACGTCAAACCACCGTGACTTGGCTGAACGTTGAAACATAAAGCCAAAGCGCCGTCGGCACTTGGCTTCAGAGCAGCGCC
KF297339+:30787-30788	12hpi	1	7.69032	1.78484	AGCGTGGCGAGGACACTTTCCGCGCCCGAGGCTGTATCTTCGGTTTGCCCGCCGGAGCCGGCCCTCACTATATAACGTCCCGCCCGGGTCTCCTCCATGTATGCAGGTAAG
KF297339+:10012-10013	12hpi	1	2.53609	1.77798	TTTTATCCGGGACCAGGGAGAGTTGTGGTTACGGATTCCCAAGAGGCAGACCGAGCAATTATCTCGGATTTAAAACGCCAGTGGTCCGGCCTCTCACTTCATTGCGCCTGG
KF297339-:121508-121509	12hpi	2	4.0611	1.77634	CCCACCTTCACCAGCCAGTATCGCATCCAGGGCAAGCTTGAGTACCGACACACCTGGGACCGGCACGACGAGGGTGCCGCCCAGGGCGACGACGACGTCTGGACCAGCGGA
KF297339-:188772-188773	12hpi	2	9.66339	1.77489	GCGGTGTTTCACGTTATCTGTGCCGTTTTGCTTACGCTTATGATTATGGCCATCGGCGCGCTCATCGCGTACTTAAGATATTACCACCAGGACAGTTGGCGAGACATGCTC
KF297339+:21634-21635	12hpi	2	9.41584	1.75974	TCCCCCCATCCCCGGTCGCTTATGCGTGTTAAACACTACCAATAAAGATAATCTGCCAATCGCACCTTATATATAATATGTGGTCGCGTGTGGTCTTTTTAAGGAGCTCTG
KF297339-:79249-79250	12hpi	2	2.96352	1.73665	CTGCTCTTTGAGGATCGCGAGGTCTCGGAAGCAGCCGTGCGCCTGTCGCGCCTCTCACTCGATGAAGTCAAGAAATACGGCGTGCCACGCGGTTTCTGGCGTATCTTGCGC
KF297339-:180728-180729	12hpi	2	8.7845	1.71434	GGTGCCTGGCCAGCCCCTACGGCCTACAAAGCCTTTCTCTGGAAATACGCCAAGAAATTGAACTACCACCACTTCAGACTGCGCTGGTGATCATGTCCCTATTTTACCGTG
KF297339+:125552-125553	12hpi	2	1.71625	1.71023	TCTACGCGCCGCATCAACGTCAGCGTCATATTGCGCAGCAGGCCGCGCAGTCGTACGTAGCCGCGGGTGTGATCTACGAACTGGTGTAGGCCCAGCTGGTAGTGCTTGATG
KF297339-:180458-180459	12hpi	2	16.4106	1.68231	CCTTTTCCCTAGTGATTTGCGGTACGCTCCTCGTCACTTGTGTGATCTGAGACGTCATGCTGGTAGTGTTTATGAGTCGGGCGGTGGCCGGCACGCCGCATTTCCTAACCC
KF297339-:3608-3609	12hpi	2	4.77487	1.68064	CTTTTAGATGTACTTACACCAAAGAAGATTACCGTCCTTACGAGAAAACAGATACTCGGATATAGGAATCAAGACAGCTCTGCACTGAAAACACACTCTCCTGTCACGACA
KF297339-:3645-3646	12hpi	2	4.56064	1.67165	GTACACCTAGAGACAGCCCTTAAAATATAGTTTGCAGCTTTTAGATGTACTTACACCAAAGAAGATTACCGTCCTTACGAGAAAACAGATACTCGGATATAGGAATCAAGA
KF297339-:30862-30863	12hpi	2	2.09665	1.63097	GCCCGCGTGCTCGTGAAAACGCTGTCCTCCGCCTCCTCATCCGCCGGCGTGTCCTCGTTGCTCGAGGGGATATAAATCACCGTCGAGGGTTCGCCAGAGCGACGTGACGAG
KF297339-:218793-218794	12hpi	2	2.97554	1.62634	CGACCGCGGATTGCGCGGCGAGTGTCGGTTGGAGGAGCTGCCCGTCTGTCACCACACGCTGAAAAGAGACGTGCTGCGCTGGCACGGCGCACTGGGCACCATCACACGCTC
KF297339+:44231-44232	12hpi	2	10.0373	1.62458	GCAGCTGCTCACGAATCGCGTGCTTGGCTATTCGACGCCCACCATTTACATGACCAACCTCTACTCTACTAATTTTCTCACGCTTACTGTGCTACCCTTTATCGTACTCAG
KF297339+:98838-98839	12hpi	2	1.61566	1.61566	AGCCCTATGACGCGAAATCAATTGCTAGAACATAAACGTTCTCAACAGGTATGAAATGAACAAACTAGATGATGCTATAACCTTATATTGTGTGTATATAGATAGGTGTGA
KF297339+:192928-192929	12hpi	2	9.09723	1.60466	CCTGTCTTGTCGCTCCCCAATCGTCTCCCGCACACCCCCCGCGGCACCCAGGGGGCGGGTGAGCCAAGCATTGTTAAGGCCGTTCTCTGTTCCATAGCCCATAAATTGTTG
KF297339+:14726-14727	12hpi	2	7.67935	1.59692	AGATGCGAATTCCACCTTCTACTACTCTTGTTACAACCTGACCGTGTCCTAGAGAACGCACGTGAAGTTCCACAGAGCCGCGTGGCTGTAGCTATTGTTTACGTTGCTTTT
KF297339-:189903-189904	12hpi	2	5.33345	1.58865	ACCCAGCGCCGAGGCCGCAAGCGATCCGACGAGACTTCGTCGCGAGGCCGGCTCCCGGGTGCTGCTTCTGATAAGCGTGGTGCCTGCGCGTGCTGCTATCGAATTCCGAAA
KF297339-:3307-3308	12hpi	2	6.38504	1.58245	GGAAAATGCGCTATTTTATCTCAGCTTTTCTCCCAAACCTCGGTTTCTTCCTATTGTTATGTTTTCCCTAGTATATTTGCCTCCTTATAAGAAAAGAAGCACAAGCTCGGT
KF297339-:102947-102948	12hpi	2	5.14136	1.57019	CTCGCATCCCGAGAGCAGCCTAGACACAGGCATCTACCACCATGGACGCTCTGTACGTCTGCCCTACATGTATAAAATGGACCAAGACGACGGCTATTTCATGCATCGCCG
KF297339-:230580-230581	12hpi	2	3.01708	1.56592	TGCCAACCTCAGCCAACGCTCGCCAAGTCCGAGAGCGTCCGCCGCCAGAAGCACGATGCCGGTCCACCAGATGATATTGAGGCCGGATCCAATCCACACTACAAAAGCGCT
KF297339+:97060-97061	12hpi	2	1.55008	1.55008	CCACGTAGACGAAAAGAAGTGATACAATGATCTTGACGTGTATCGTCTATATCGTGCTAGATATATTCAGATAAGACGCGCAAACCATAGATTTCTCATCAGTATCATGAA
KF297339-:123153-123154	12hpi	2	1.50854	1.50854	GGACGCCTCTATTTTATCTCGTCAAAGCATACGCTGAATCGCGGTTGCCTGTCAGCAATGACGCACCAAGTCAAATCCACGCTACACTCGCGGTCCACGTCCCATTCGCCG
KF297339-:3697-3698	12hpi	2	3.12969	1.50205	TAGTAGTAGTAGATTTATTCACATCAACACAGCGAAAAACTCCAGCATCAAAGTACACCTAGAGACAGCCCTTAAAATATAGTTTGCAGCTTTTAGATGTACTTACACCAA
KF297339-:5061-5062	12hpi	2	3.34392	1.48762	GGATTATCATTTCCCTCTCCTACCTACCACGAATCGCAGATGATAAACAAGAGGGTAAAAAGAAAAAAGCTACAGACATTTGGGTACCTCAGCTTTCCGATAACTCGAAGA
KF297339-:54187-54188	12hpi	2	2.62741	1.48296	GCGCAACACCAGGATTGCCCGGCCCAGACGGTGCACGTGCGCGGCGTAAACGAAAGCGCTTTTGGACTCACCCATCTGCAGTCCTGTTGCCTGAACGAGCATTCACAACTC
KF297339-:181341-181342	12hpi	2	2.50004	1.4778	TGTTTGTCTCCTGATCATTATCTATCGAAATGGGTTGATGGCAAACGAAGTAACTGGTGGCATAAAGTGTTTATAAAGAAAAACTCTGATAATGGACCACATATAGAAGAC
KF297339-:92021-92022	12hpi	2	6.27139	1.46575	GACCGCAGTGGTGGCCACGGTGGTGTATCAGACGTCGTGCGTCAAACATGACGTGCTGAACTTTTCCTTGGTATAAAATTCACTCAGTGGCGGCGTAGCCATTGTCTTCCG
KF297339+:135483-135484	12hpi	2	2.66072	1.45187	TGTGCCAACCGGGCTGCGACCTGAAAACCGGAACCAATCCGCCGACACCGGCGCCGCGTGACGCGCGCCCATAAAAACGAAAGTGTCGTCGTCGCGACCCGCCACAGCCGC
KF297339-:187173-187174	12hpi	2	5.22425	1.40593	TTTCCGGTAAAACGATGCCGATACAGCGTGTATAACGCTGATTGTTACGACAGACGGGTTCGTATATCAATTATATAGTAATAAACATGCTGTGGATATTAATTTTATTTG
KF297339+:64312-64313	12hpi	2	1.40142	1.40142	AGAAACTATCTGCGACACACGCGACTCTGTTTCGGTCTGGCGCGCGGCCGGGCGCGCCTCTCGGAGGACGGCGTGACGGTGTACGTGGAGGTACAGGGTCAGTACGGACTG
KF297339-:85666-85667	12hpi	2	5.25586	1.39092	AGGACGATTTGGTCAAATGCGCGGAAGGTACCGTGTATCCCAGTGAGTGGATGGTGGTGAAGTACATGGGTTTTTTCAATTTTTCGGACTGTCAGGACCTAAACGTGCTGC
KF297339-:88433-88434	12hpi	2	1.87039	1.38749	GCACGACCTGTCGGCGCTCTTCGCGCCCAGTGGCGTCGGCGCGGCGTCCGGCGTCGGGGGTGGCGGTCTTCTTCTCGGCGAGTCCGTCGCGGGCAACTCCATTTGCTTCGG
KF297339+:19795-19796	12hpi	2	4.03262	1.34044	AGCCACAGCAGCGGAAACACCGTTACAACCAAGCCCACAGCACCAACACGTGGCTACACACGCCCTCTGGGTTTTAGCGGTCGTAATCGTTATTATCATCATTATCATTTT
KF297339+:164863-164864	12hpi	2	2.68371	1.32919	ACTTGAGTACCAAGTGCCGCCGTCGGTCGATCAGGTACTCGCAGGTGTGCGCGTCGGCGCCCCACAGCATGAACACCAGATGCTCCCGGCGCTCTGACAGCCTCCGGATCA
KF297339+:5886-5887	12hpi	2	1.45498	1.29544	TTGGAGCACATACGGTTTAAAAAAAGGGAGTTGTCGTGACAAGGGCTGAGGGACCTCTGTCTCCATGTGTGTATAAAAAGCAAGGCACGTTCATAATGTAAAAAAGAACAC
KF297339-:150755-150756	12hpi	2	1.75779	1.29326	TTTACTAGTATCCACGTCACTTACCCACGTAGTTCCCCTACGTGACTCGTTAAGCGTTGAGCCGGAAAAACCGCAGGCCCTCGGAAGCCACCCGCTTAGCAGCGTGTTGCG
KF297339-:5082-5083	12hpi	2	2.59514	1.28867	TCTTCTCCTTTCCTTAATCTCGGATTATCATTTCCCTCTCCTACCTACCACGAATCGCAGATGATAAACAAGAGGGTAAAAAGAAAAAAGCTACAGACATTTGGGTACCTC
KF297339-:175399-175400	12hpi	2	2.36889	1.28628	TTTCCAAAATGTCGTAATAACTCCGCCCCATTGACGCAAATGGGCGGTAGGCGTGTACTGTGGGAGGTCTATATAAGCAGAGCTCGTTTAGTGAACCGTCAGATCGCCTGG
KF297339-:5258-5259	12hpi	2	7.02018	1.24371	TGTGTATGTATGCATCGTCTCTCCTCCGTCCCGACTACCATCAGCAGCACCACTACCGCCACCCCCAGCGCCACCACCGCTGCCGTCGCCACCGCGTTATCCGTTCCTCGT
KF297339-:13888-13889	12hpi	2	1.22324	1.22324	ATTTCACTCCTCATTTATACATATCCAGATCTCATGTGATACGGGGATCATCTTACTGGGAAAAACCCTTCTTTTATCCAGTCATTGGGTCCCATATCGTCCCCTGAGAAT
KF297339-:61470-61471	12hpi	2	1.69874	1.17008	GGACGGCTGCAATACGTGTATTTAATCATCGTCTATGACTATGACGGGCCCGAAACACGTCCCGGCATCTACGTGCTCACCTCCAGCATCGCACATTGGCAGACCCTGGTC
KF297339-:7720-7721	12hpi	2	3.18874	1.15985	TCGTATTACTGTAATTTTGTATCGCTTAATTTGTTTAGAGCCGCACGCTTGACAACGCCTTGTATAGCCTTATTTATCCCGATGACTTTTTTCTCCGTACAAGAAATGGAC
KF297339-:177712-177713	12hpi	2	1.75379	1.15867	TTTACTGTCCTTTTATCTATCCCTCGCCCCCACGGTCCCCCTTGCAATTCTCGGGGTTCCAGCGGGTATTAACGGGTCCCGAGTGTCGCAACGAGACCCTGTATCTGCTGT
KF297339-:92857-92858	12hpi	2	1.44296	1.14736	TTACTTTTTACAAGACGAAAAATGTGTTTTTTGGTAAAAAGAGGGGGATGGGAAAATAAAAATACACAATTTTAAAGTTCGGATCTTTTCCTGTTTTATTGACTCGTAAAC
KF297339-:121708-121709	12hpi	2	2.48476	1.14671	AGCATTTTGGGCTGCTGTGTCCCAAGAGCATCCCGGGCCTGAGCATCTCAGGTAACCTGTTGATGAACGGGCAGCAGATCTTCCTGGAGGTACAAGCGATACGCGAGACCG
KF297339-:9888-9889	12hpi	2	1.60913	1.12448	CGTTTTAAATCCGAGATAATTGCTCGGTCTGCCTCTTGGGAATCCGTAACCACAACTCTCCCTGGTCCCGGATAAAAGCATCGACGCGTTTCCAAAGCTCGGCAGAAGCTG
KF297339+:224366-224367	12hpi	2	1.97202	1.11152	TTCCAATGTTGTTTTGTGGATTTTCGGTTTCCTCTTCTTGGTCGTCATCGTCGGACGTGTCGTCTTCCTCTTGATCCTCTTCTTCGTCCGAATAGTAGACGCATAGTCCTT
KF297339-:231466-231467	12hpi	2	1.11064	1.11064	TCGATTAGTGTTGTTCACCCCGTGTGTACACGCCGTGGGTGCGTAGACTGCAGTTACTCTCGTCACCGCTACTCTGGCCGCTGCTAGTGCTACTTTCCCCACAGTTAGACG
KF297339+:193841-193842	12hpi	2	1.14342	1.10813	GCTGCCGTTGATGTTAGACGTTGTGAGTACTCGGAAACAGCGGTGAGGCAGAAGCTCGATCCTTCAGGGAACGACAGTCGATGTGTGGTAGCCGCAGCAGGTGAGGTTGGG
KF297339-:168054-168055	12hpi	2	2.08359	1.10794	CCTATGGCACGTCGCTGATCCGCAGGTCAGCTAGGGACGCAAAACTCCGCTCCAAGCTAATCGTCTTCCATATAACTCGGCCCGCACTCGGTCAGCACCCGCAGAATCCCG
KF297339+:138932-138933	12hpi	2	1.72826	1.0939	TGTGAGAGCGATGACGCCAAATACCTATGCGCCGTAGGTTCTAAGACCGCGGCGCAGGTCACACTGGGAGACGGCCTGGATTATCACATCGGTGTCAAGGATTCTGAGGGC
KF297339-:6331-6332	12hpi	2	2.10867	1.0798	GGGGGGGGACTAATAACGTGCTTAATTTTGGCATTATGCCTTGAAGTTGAAAGTTTTAAAAGTTCTAGTATAAAGGTTGGTGAAAATACAAATCTAAAACACGATCTTACG
KF297339-:173207-173208	12hpi	2	1.06909	1.06909	ACCATGTGTAATGAGTACAAGGTCACCAGTGACGCTTGTATGATGACCATGTACGGGTCCATCTCTCTCTTAAGTGAGTTTTGTCGGGTGCTGTGCTGCTATATCTTAGAG
KF297339+:97324-97325	12hpi	2	2.78534	1.0523	GTGACCTATATATATATTATACGCTATGTACACCGAACTGTCGCTGTTGTATAAGAAGAAAAAACTCTCCATATTTATATCGTCTGAATTTTTGCTTGATAGACACGTGTT
KF297339-:5113-5114	12hpi	2	1.67471	1.0516	GGCTTCTGTTTTATTATTTTTTTTTTTTTTATCTTCTCCTTTCCTTAATCTCGGATTATCATTTCCCTCTCCTACCTACCACGAATCGCAGATGATAAACAAGAGGGTAAA
KF297339-:83994-83995	12hpi	2	4.39551	1.04261	CTTTCTTATCTAAGAAGCAAGAGGTGAACATGTCCGACTCTGCGCTGGACTGCGTACGTGATGAGGCTATAAATAAGTTACAGCAGATTTTCAATACTTCATACAATCAAA
KF297339+:14692-14693	12hpi	2	3.70029	1.04249	TGGAAAACAGCAGGAATTACTATTTCAGAAGAGAAGATGCGAATTCCACCTTCTACTACTCTTGTTACAACCTGACCGTGTCCTAGAGAACGCACGTGAAGTTCCACAGAG
KF297339+:96663-96664	12hpi	2	2.14368	1.03817	GGGCACCGCCTCGGTACCCCCTGGCCGAGGCGAGTCCGCGGTCGCCGCCTGTTCCGTGATGCTACCTAGAGGGCGCTGTCGAGGCGACTCTTCCTGTTTTCGCCCTGAGGG
KF297339-:18908-18909	12hpi	2	1.21775	1.02635	TGGGTTTGAAACCGGAGATATCCATCCGCTCACGACAATTAGTCCGTAGTGGGCAGGCCGTCGGTTCCTTTGTAAAAGTATCCCCTGGTGTCCCATTTTTCTCGGAGTCTT
KF297339-:18601-18602	12hpi	2	1.06909	1.02441	GTTTCTTTGGCGTGGTTCTTAATCTCGGTGACGTAGTTTTTTGTCCGGGTTTTTTGGTGGTCGTCGTTCTATAAATAAGCGATAACTGAAAACACGTGGGAAACTCACAGT
KF297339+:109777-109778	12hpi	2	1.00352	1.00352	GAGACGGCTGTCGGTGGCGTCCACGACGACGTCAGTTACTTCCAGGACCGTACCGTTTTTCAACAGCATGAGGTAGTGAGTTCGTGGAGATGAGACCACCACTTCGTTGTA
KF297339+:45396-45397	12hpi	2	1.95348	0.997946	ACACAGATTTCGCCCGACTGCGGACGCCGACGGCCAATCGCGTGGCGTAGGAGTGGCGCCCCGGCTTCATTATAACGCCACGTCGGAGCCCCTGCGCGCCACAACGCCGTC
KF297339+:96939-96940	12hpi	2	1.30632	0.993483	TGACAAGTTCATCCAACACAACCGCTCAACAACGCCATATCTATCAGTGTCCAAAAACTATCTTCTATCCTTTGAAACTATAAATGCTGCCTATATACATATTTAGTATCC
KF297339-:218388-218389	12hpi	2	1.26478	0.978123	ATTACCGGGCGGCGATAGCAGCGACGAGGACGAGAGCGGCCGCCCCCGGAGAATCGCCAACCGTATAGGCGATACTCCAGAAACCCCGTGTAATAGCGAAAACGAGGACGA
KF297339+:96818-96819	12hpi	2	1.02102	0.976861	ATCCGGTTGTTGACAAGCGATGGAGGACCGCACCCAAAGTGCGCCCTCTAGTCATCGCGCCTGACCCCTTTTATAAACTGCTCGAAGAAAAGAACACCTTATGTGAAAAAA
KF297339+:231690-231691	12hpi	2	1.11064	0.976609	TACATCAACCGGATATCTGCGGGGATTTAAAAAGACGACCCGTTGTCATCCGGCTTAGAGCAAACCGTCCTTTTATCATCTTCCGTCGCCATGGCTATGTACACATCCGAA
KF297339+:15445-15446	12hpi	2	2.52408	0.971103	GGGAGGGACTTTTGCGGGTAATGCATGCTAAGATAAACGGGTGGGCTGGGGTGTGCTTGGTAACTCACTGTTTGAATACGCGCTCACGCACATATGTAGCACTCAACATGT
KF297339+:14170-14171	12hpi	2	1.28142	0.970457	AAATACATCCCACCTTAAGCGACGAGTCCATAAAGCATCGTTATCCGGGTACGGTGAAAGTGACCCGGATTGCACCACGTCCCTTTTTTGTTTTTGCATCGTTTATCGTCA
KF297339-:158164-158165	12hpi	2	0.961976	0.961976	TTCGCCTCACACAGGCGGGTACACTCGTTAAGAAACGCAAAATACCTAAAAGGGTACGTTACATAGCAGATAAGTTGATAGATGACCGATATTATACTTCATTAACTCACG
KF297339-:120612-120613	12hpi	2	1.12265	0.956489	ACCAACGTGGAAGGCGGCTCGCTGGAAGCCGGTCGTCTACGACTCCTGGACCTGCGTACCAACATAGAGGTGAGCCGGCCCTCGGTTCTCTGCTGTTTTCAGGAGAACAAA
KF297339-:7367-7368	12hpi	2	1.3719	0.956489	CATGAACTAGTCAACCAACGTCATAAAATCTTCACACAATCGTTTTTGCGAACTTTTAGGAACCAGCAAGTCAACAAAAGACTAACAAAGAAAAATCATCTTGGAATTAAA
KF297339+:102880-102881	12hpi	2	0.979482	0.952585	TACGCTGAGAATGACGCGTGGCGGCGGCGACAGGGGCAACGCGGGCAGGTCGTGCGGCGGGTGGTGGTGAAGCAGGTTACGCAGATCCAGTTGGGCGCGCACAAAGCCTAG
KF297339-:165402-165403	12hpi	2	0.973994	0.942211	CTGCGTCACCAGCTGGACCCGCCGCTGCTACGCCACCTAGATAAATACTACGCCGGACTGCCGCCCGAGCTGAAGCAGACGCGCGTCAACCTGCCGGCTCACTCGCGCTAT
KF297339-:69657-69658	12hpi	2	1.23526	0.928011	GCGCATGATCAGCGCGGGGTCGGTCTCGTGTGTTGGCGGAAGCACGCTAGGAATGTCTTCCAGCCTATAGACTAGCGATGAGCCGTTGAGCTTGTTGAGCAGATACTGGTG
KF297339+:134604-134605	12hpi	2	0.920435	0.920435	GAGGCAGGCGATGCGCACGGCCGCCGCCTGGTTGGTGTTGCCCTCCACGGCGATACGCAGTTCGTCCAGGTAAGGGTGCAGGCTCAGCACCGAGATGATCATATGCGCCGC
KF297339-:177345-177346	12hpi	2	5.80138	0.898618	GAGCTGGGCTCACGTCTTCCGGGACTACAGCGTGTCTTTTCAGGTGCGATTGACGTTCACCGAGGCCAATAACCAGACTTACACCTTCTGCACCCATCCCAATCTCATCGT
KF297339-:30483-30484	12hpi	2	2.25079	0.896169	ACGGCCGAGTTCGGCCTGGGCTGTCTGGAAGCTTACGTGCGCATCAACGCAGGCCAGGTGTTGCCCGTGGTCTGGCCGCCGGGCTGGAACCTAGTGCTGCAGGAGATCGAG
KF297339-:89328-89329	12hpi	2	1.33362	0.888755	ATGTGCCCATAGGTGACATGGGCGAGTTCAATGCTTTCGTCAAATTTCTGGTGGCTGTGACGGCTGACTATCAGGAGCACGATCTGCTGGATGTGGCGCCAGACTGTGTGC
KF297339-:154240-154241	12hpi	2	1.28882	0.884501	GCTCCGAGAGGTCCTCGCAGGCGGCGGCTGCAGCCGCGGCGGAGGCCGAAGCGGCCTTGCGCTCCCACATATTTAAGCATTTGTCCACGATGTCGGCGATGACCGGCCAGT
KF297339+:230069-230070	12hpi	2	1.05708	0.870356	CTTACCGCCCCGAATTGCGGCATCGTCAACAACGACGGCGCGGTCTCTGAAGGCCAAGACCATGGAGATGCGGTTCACCATAGCCTGGATGTGGTTTCCCAGTGTGCTGCT
KF297339-:44827-44828	12hpi	2	1.23526	0.869121	AACACTGCCGCATGCGTTGCAGAAAATCATGACCCAGCAGCGCGTACAGGATGGGATTAATGAGGCAGTGTAGATGGGGCACCACACGCGCCAGCGTGCCAATGGTGCGTC
KF297339-:225091-225092	12hpi	2	1.28882	0.867768	TTATCGCGGCGAATGCGTGCCTCTGCGCACTCCAGGCGAGATGACGCGTCCGTTGCTGCTCTGCGGCCAGGCCGAGAACCTCAAAGGCGTCTGGCCCTTCATCTGTATGGA
KF297339+:126188-126189	12hpi	2	1.14016	0.867013	TGGCGCGTAGCAGGTACTCGTCGATGGTTTTGAAGAGCGTTTTGTTGGCCGCGATAATCTCTTCTGTGTTAAAGTACTGCGCGCAGGGGCTGTAGAATTTGGAGTTGTAGC
KF297339-:4206-4207	12hpi	2	0.866876	0.866876	AAAGTATCTTTCTGTAAAAAAAGAAAACAATACATGATTAACCGAAAAGAAACCAACAAAAAGAACCCGAGATCAGTCGATTTCGATCACTACGATAAACACATGGAAGAT
KF297339-:110457-110458	12hpi	2	2.09012	0.86528	TACTTTCTAAACAGAATCAGCAACATCTCATTCCCCAGTGGGCACTACGACAGATCGCCGACTTTGCCCTACAATTACACAAAACGCACCTGGCCTCTTTTCTTTCAGCCT
KF297339-:191125-191126	12hpi	2	3.70682	0.864921	TGCGTTCGCTGCTGCGGAAAAGATGAGACGACGCCGCTAGTGGAGGATGCCGAACCGCCGGCGGAGCTGGAGATGGTGGAAGTGTCGGACGAGTGTTACTAGGAGATCGCC
KF297339+:17095-17096	12hpi	2	0.932453	0.859075	ATCGGGGCTATCTGTGTCGGAAAATTATGACGGAAATTATGGACTCACGGAAACCGCCAATACAACGCGTACAAATAGCAGTGACTGGGTAACGTTAGGAACCAGTACGCC
KF297339+:176890-176891	12hpi	2	0.890912	0.849783	ACTTTTTTTTTTAATGATGTTTTGTCCCTCTCTGTCTTACTCTCCCATAGGCTGTAAGGCCCTCGAGGAAGAGACTTACGGATTGTAGTTGCAGCTCGTCAGTTTGTTGTG
KF297339+:180211-180212	12hpi	2	0.949959	0.847355	AAAGCTTAGAAACGACGGCTGTACGGTTTGGTTCCCGTGAAGCTGAAGCGTCACTTCCTTGCCGGGGCTCACTGTGCTGTAACGCCGCACCGAGTCGGTCATCTGCTCCGG
KF297339+:25388-25389	12hpi	2	0.878894	0.844078	GGAAATCCCCATCAGCGTTACCTCACCTGACGACAGTTCCTCGGGGGAGGTCCCCGATCACCCGACAGCTAACAAACGCTATAACACCATGACCATCAGCAGTGTCCTCCT
KF297339-:177470-177471	12hpi	2	2.63119	0.843592	AACGTGCAGATCAGCGTGGAAGACGCCAAGATTTTTGGAGCGCACATGGTGCCCAAGCAGACCAAGCTGCTACGCTTCGTCGTCAACGATGGCACACGTTATCAGATGTGT
KF297339-:3748-3749	12hpi	2	1.04506	0.840676	AGTTCAGCCAATGCAATCTTGTCTCGGCATAATCACTCTTTCTGCATATAATAGTAGTAGTAGATTTATTCACATCAACACAGCGAAAAACTCCAGCATCAAAGTACACCT
KF297339+:153671-153672	12hpi	2	2.10214	0.836534	CTGGCCCGTGGGGAAAATGTCGATGACGGCCTCGTCATCCACGCCGCGGCCCACGCCCAAGTACGACGACGCCTTGATCCTCAACCTCTCGTCGGCCGCCAAGATCGAACG
KF297339+:28418-28419	12hpi	2	0.825335	0.825335	TATTAAAAAGCTGTAAGGTTTTGCTCTAAAAACACCCCGCCTCCGGTCTTTTTTCTTTTGTATTCGGCACGCGAAACACGGTTTCTTCCCATAGCCTGTCTAACTAGCCTT
KF297339-:82033-82034	12hpi	2	0.890912	0.82266	ATTAAACATTTGTTGAGTCATGACATGGTTTGGCCGTGTCCTTGGCGCGAGACCCTGGTGGGTCGCGTGGTGGGACCTATTCGTTTTCACACCTACGATCAGACGGACGCC
KF297339-:60357-60358	12hpi	2	0.90293	0.819847	TTTGGGCAGTTTCAGGCTGTTTCAGCTCATCATGCGCCACGGTCCCTGTCTGATTCGTCACTCGCCGCGTTGCGATCTGCTGTTGGGTCGCTTTTATTTCAAAGCCAACTG
KF297339+:107740-107741	12hpi	2	3.43249	0.8191	AACCCGGTTCCACCACTCACGACCCCAACGTGATGAGACCACATGCTCACAATGATTTTTACAATGCGCATTGTACATCGCATATGTATGAGCTTTCACTGTCCAGCTTTG
KF297339-:87047-87048	12hpi	2	0.973994	0.814032	TACGAGGAGTTGACCATCATCCCGAATCAGGGCCGCTCGCTGAACAAGCGGCTGCAGGGCTTGCTGTGCAACCATATAGCGGTCCACCGTCCGTCAAGCCAGTCCGATGTG
KF297339-:160566-160567	12hpi	2	0.80783	0.80783	AAAGTTGCACTAAACAAAGCTCTTAAAGAAGGTTCGAGCCGCTCTCGATCACTCATCGATCACGCGAGTCTTATTATTCCACCACAACGTAACATTCTTCACTTTGTAGAG
KF297339-:107551-107552	12hpi	2	0.80783	0.80783	TGGAACCGGGTTTGGTACTAGTCGTCGATGAAGTACTTGTCGCCGTAGTTGTACTAGTTGTCGCAACAGCCGTTGACTTCACGGTTGTTGAGGTGCGAGTAGAGCTAGAAG
KF297339-:180060-180061	12hpi	2	1.85838	0.797733	CGCTTCAGCTTCACGGGAACCAAACCGTACAGCCGTCGTTTCTAAGCTTTACGTGCCGCCTGCAGCTAGAACCCGTGGTGGAAAATGTTGGCCTCTACGTGGCCTACGTGG
KF297339-:65647-65648	12hpi	3	0.783794	0.783794	TGAGGTCGATATCGCGGTCGCGATAGGTGGAGACCAAACGTGCGGCGATCTCAGCCTCTGACACGGTCGCCACATCCAGCATGTAGAGAAAAAGGGCCTCATAGTAGAAAG
KF297339+:180580-180581	12hpi	3	2.30435	0.78292	CGACTCATAAACACTACCAGCATGACGTCTCAGATCACACAAGTGACGAGGAGCGTACCGCAAATCACTAGGGAAAAGGCCAGCAGAGCCCGATAGTCTTGCTCTTCGCGA
KF297339+:8844-8845	12hpi	3	1.38392	0.780167	CAGGGAGATGGACAGTGTCACGGTGTTTTGTTATGATTAGGACATGGGGACCGGAAGCCGAGACAGAGTACTACAGAGTGTTGAAGGGTAACGTGAGGGAGATCATGTCAT
KF297339-:7674-7675	12hpi	3	1.45864	0.775436	GCTTGACAACGCCTTGTATAGCCTTATTTATCCCGATGACTTTTTTCTCCGTACAAGAAATGGACGTCACTTGAGCAGACACAGTTTCATCGACCACGACAGTCTCATGAT
KF297339+:142091-142092	12hpi	3	0.908418	0.772569	CGATTTGGACCTGGAGGTTGACGACGCCGTCTAACAGGTATAGCAATCCCCGTCACGCCTCTGTTCAGATTTTATTAAAAAAAAAACACACCATAACGACAGTGTCGGTGT
KF297339-:132480-132481	12hpi	3	0.986012	0.772032	TCTTGTGGGCTTCCACGTGCCGACACACCGTCAGCACGTTGGCGTTCCGGCCCAGGTGATCCAATTTGACTTTTTTGTTCCGGGCCAGGATCTTGGGCACGTTGTTGGCTA
KF297339+:166536-166537	12hpi	3	1.15218	0.765691	AATGAGACAGACGACTGGCGCACGCTGTAATCACAACTGTGATTGACGTATTGTAGCGTGTAATTTAGGTTGCACTCAGCCTCGAAGTAGAGGGGGAACCACAGTTCGTCG
KF297339-:101519-101520	12hpi	3	0.961976	0.760336	CAGTTGTCCTACGACTTTCGGTTCTTCTCACCCCTCCTCAGCCAATAATCATCACGGATCGTCCGCCGGACCGCAACAACAACAGATGCTGGCGCTTATTGACGACGAACT
KF297339-:57842-57843	12hpi	3	1.66269	0.758683	GCAAGGACCTGACCAAGTTCTACGTGCAGGACATTTCGGACCTTTCGGCCAAGATCTCCATGTGCGCGCCCGATTTCAATATGGAGTTCAGCTCGGCCTGTGTGCACGGCC
KF297339-:185069-185070	12hpi	3	1.52095	0.758078	CAGATCTGGTCGCCGACGCCCTGGCGTCTACGGAATCACGACTGCGGGATGTACCGCGGTTTTCAACGCAACTACTTCTATATCGGCCGCGCCGACGCCGAGGATTGCTGG
KF297339+:225391-225392	12hpi	3	1.94146	0.754315	TGCTCGCCGTAGATGGCCTCGCAGTGCAACAGCCCGTGTCGTGCAAAATCGTCCAGACTGTGCGCCAGGTAGTAAAGCACCCCGCGATCGCGGTCTAGACACCACACAGTT
KF297339+:163854-163855	12hpi	3	0.973994	0.730929	TCCTCGCAGTCCGCGTTTTGATGACATTATACAGTCATTGACCAAAATGCTCAATGATTGTAAGGAGAAAAGATTGTGCGATCTCCCCCTGGTTTCCAGCAGACTCTTGCC
KF297339-:83468-83469	12hpi	3	0.754271	0.730276	CAGCTGCGTGACCATCAACCAAACCAGCGTCAAGGTGCTGCGTGATATGAACGTGAAGGAGTCGCCAGGACGCTGCTACTCACGACCCGTGGTCATCTTTAATTTCGCCAA
KF297339-:4624-4625	12hpi	3	3.51009	0.725716	CCAACAACAACCGCATCGCAACATCTTCATCCGCAAGACGGAAAGAAAACAACAATAATGAGAATGAAATCACCACAACCAAGCCAGATTTCACGTCCATGAGTTTTTATT
KF297339-:223770-223771	12hpi	3	13.4494	0.724897	CGGACGTCGGGACCGACGGACGCGACTCGGGGTCCTTCGGTTAGCGGTCTGTTCAGGTGGATGAGGGCTCTTTACGGTCGGGCACCCGGCTGTGCCTGTCATCCACTTGGA
KF297339+:98480-98481	12hpi	3	2.42898	0.723838	TTTTTTTATGTTGCTTCTTTAGAAAATGACTTATGTCGACGACACTCGGCATCAGCCATCTCGTGAAACACGCTCGCTTTTCGTCTCTCCAAGGAACACTGGGTCCGCTGA
KF297339+:29027-29028	12hpi	3	0.90293	0.721794	AGTCGTACAGCCGAATCGTGGAGACGCGAATGACGCTGTAATCACCCATGACCATGAGTCGGCCGCGATACGTAGCACGCCACTGCGCGAACGCGTGGATGTGCATGCAGC
KF297339+:168362-168363	12hpi	3	0.71273	0.71273	ACGTCCTGCCCGTCCGGGGGAATACGCAAAAAACCCCGCCGCGGCGCTACCACGATGGTGCGATGGGTCTTTCTCTTGTTGGCCGGGGCCAGGGACTTGCAGATGCGTGTG
KF297339-:177029-177030	12hpi	3	1.93597	0.7062	GCGTACGTATTTTCATGATTGTCTGCGTTCTGTGGTGCGTCTGGATCTGTCTCTCGACGTTTCTGATAGCCATGTTCCATCGACGATCCTCGGGAATGCCAGAGTAGATTT
KF297339-:188979-188980	12hpi	3	2.94498	0.706189	AGAGAGAAAGAGAGTATGTCAGTCAAGGGCGTGGAGATGCCAGAAATGACGTGGGACTTGGACGTTGGAAATAAATGGCGGCGTCGAAAGGCCCTGAGTCGCATTCACCGG
KF297339+:141328-141329	12hpi	3	3.13622	0.699959	GGCGCTTGTACGGTCGAGACGAGCGCGTCAGCAGGCCGGGTCGATGACGCCGGCGACGAGGTGCATTTGCCTTTAAAGCCCGTCTCGCTGGACCGTCTCAGAGAGGTGTTA
KF297339-:5372-5373	12hpi	3	4.27638	0.699526	CTTCTGTCTGGTCGAATCTCGTTTTCTCTTTTCAACCGCTCTTTTTGTCACCTTTTTATGTGAGTTTCTCTTCCGCGTCTCCCGGTCGGTCCATCCACCCATGCAGCATGC
KF297339-:82390-82391	12hpi	3	2.63119	0.697398	ACCAGGAGAAGAAAAAAAAAACAGACAAAAAAAGTGACACAGAGACTTGTGATATACGGGGTTAAACTGGATATCTAGGTGCTGCATGTGTATTTTCTTTGTGATTTTGCT
KF297339+:108310-108311	12hpi	3	3.61068	0.694547	ATTCCGATACCGCAGAGTAGTATACACCCATGTCGCTAGATCCCTTAACTGCGTGGCCATAATGGACTTCATAAAGCTGCTATCAGGACGATAAGCAATCGTAGATGTGGG
KF297339+:176836-176837	12hpi	3	1.76981	0.691312	CAGCTTCGAGGTATAACCTACAACACGGAAGGGGGGTACAAAACGTGAAATTAGACTTTTTTTTTTAATGATGTTTTGTCCCTCTCTGTCTTACTCTCCCATAGGCTGTAA
KF297339-:21335-21336	12hpi	3	1.11064	0.69114	GCGGGGGTTCTCGGGGCGGACAGGCCACGGTCAGCGTATTTGTCGTCATTGGCGGCGATTCACACGGTCCACCTTCCTCGTTCTCCTCCTGTGACCTCCTATTCAGTTCTC
KF297339+:138892-138893	12hpi	3	0.688694	0.688694	GCAGTCGCTCATCCACAACGATGAACCCGCGACTTTTTTCTGTGAGAGCGATGACGCCAAATACCTATGCGCCGTAGGTTCTAAGACCGCGGCGCAGGTCACACTGGGAGA
KF297339+:146175-146176	12hpi	3	0.742253	0.688382	GAATATGTTGTGAGTTCGGTACCACGTCCGGTGAGCCCCTGAAAGATGCTCTGGGTCGCCAGGTGTCTCTACGCTCCTACGACAACATCCCTCCGACTTCCTCCTCGGACG
KF297339-:178714-178715	12hpi	3	5.48211	0.685591	CGTGAATCCCAATTATGGGAGAGGCTCGCCTTTGACCATCGAATCTCACCTCTCGGACAATGAGGAAGACCCCATCAGGTACTACGTCTCGGTGTACGATGAACTGACCGC
KF297339+:15406-15407	12hpi	3	1.50854	0.685087	TTGCGTATTTGTTTTCAGTCAGAGAGTCTGAAACGGGGTGGGAGGGACTTTTGCGGGTAATGCATGCTAAGATAAACGGGTGGGCTGGGGTGTGCTTGGTAACTCACTGTT
KF297339-:228532-228533	12hpi	3	0.766288	0.683206	CGTGTATATCGGGCACGGGGAAAAGAGGGGCGGACACGGGGTTTGTATGAAAAGGCCGAGGTAGCGCTTTTTTATTACGGTATAATTTGTGAGACGCGACACACCTCGTCG
KF297339-:32036-32037	12hpi	3	0.683206	0.683206	GAGATAGCAGCGCAGCACGCGAATGGTGCGTTGAAAGTGCGTGATCATAAGCTCGACGCCTACTAGGAACGCCAGATCGTTGAGCGTGTGCTCTTCACATATCTCTTCGAC
KF297339-:206305-206306	12hpi	3	0.890912	0.683206	CTATGTGGTACTGGTGCAGTTTGTGAAACACGTAGCCTTGTTCAGCTTCGGTGTCCAGGTAGCCTGCTGTGTGTACCTGAGGTGGATACGTCCCTGGGTCCGAGGTCGGCA
KF297339+:98204-98205	12hpi	3	1.86386	0.682625	GCGTAAAAACACCATCTTTCCGGAGGTGCGGTAAGACGGGCAAATACGGTCGTGCCGAGGCAAAAAAAAACGCACCATCGACACCACACCCTCATGAGCACCACCTGTCGG
KF297339-:181709-181710	12hpi	3	29.4934	0.682162	AGTGATCGATTTTTAAACCTGTGTGTTGTGTGATTGATTGGTACGTGGGGGGATCCGATTTCAAAGGGAGGTAGTTATCGGGAGTTGATGTGTCATGGACGTAGTTTTGAG
KF297339-:223425-223426	12hpi	3	0.671188	0.671188	CGTCGCGAACGACGGTGAAAAATCGGAGCACTTTTCGCGGCGCTTGGGAGCGGGGTGACGGTGTAGCGTTGCTTTCTCTGTATTTGGCTCGGCTTCTGTCAGTGACGCCGG
KF297339-:64381-64382	12hpi	3	1.01554	0.669884	GGCGTGTCGGCTTACTTCCTCTGTGTCGCTGCTGATCTGACGTACGCGCACGCGAACACTCAGCAGGCGCTCGTTTAAGCCGCGCAGATTCTCGGCCAACAGCCGATCGCG
KF297339-:67916-67917	12hpi	3	3.22479	0.666006	TGTTGCATTTGATGCATGACACGATGGCTCGGTGCCCGGGCCAAGACACGCTGCACGTCCTCCACAGAAGTTACCGTGAGCTTGCCGGCCTCTTCTTGCCATTCACGTTCT
KF297339+:44717-44718	12hpi	3	1.69874	0.665306	GATAATGATGACGTGGTTCTACGCATTCTTCTACTCAACCGTACAGCGCACGTCACAGAAACAAAGGAGTCGTACCTTAACCTTTGTTAGCGTGCTACTCATCTCCTTCGT
KF297339-:120479-120480	12hpi	3	1.88241	0.663358	TGACCGATCTAAACATCAAGGGCCGCTGCGTGGTGGGCGAACAGGACCGACTACTGGTGGACCTCAACAACTTTGGCCCACGACGCCTGACGCCAGGCTCAGAAAACAACA
KF297339-:49294-49295	12hpi	3	1.3719	0.650889	CCGAGAACCTGATGCACTGCGTCAAACTGGTGACGACGGACTCGCCCCTGGCCACGCACCTGTGGCCGCAGGAGCTTCAGGCCCTGTGTGACAGCCCAGCACTGTCGCTGT
KF297339+:14383-14384	12hpi	3	1.62115	0.649485	ATGTTTTTGCGAATTGTTCAATCAGCACGACGACTGCTCCTGTGGAATGGAAGTCTCCCAACCGTCAGATTCCCAAGAATATTACCTGCGCTAATTACTCAGGGACCGTCG
KF297339-:4492-4493	12hpi	3	1.50201	0.648952	ACAGAAAAACTGTCATAGATAAATATAAAAAAAAATAGAAACCACAAACGACTACTAGTACTCCAATCTTAGATGTATATGCTCCTAGATAAGATTTAGTATTACCATAAT
KF297339-:84312-84313	12hpi	3	1.38392	0.648882	CTTCCACGGGTAACGTGGTTGACATTTCTCCTTTCTACAACGGAACCAATCGCAATGCCAGCTACTTTGGAGAAAACGCCGACAAGTTTTTCATTTTTCCGAACTACACTA
KF297339-:171977-171978	12hpi	3	0.647153	0.647153	CTCTCCCACGCACCCGCTCTCCCAGATGAACCACCCTCCTCTTCCCGATCCCTTGGGCCGGCCCGATGAAGATAGTTCCTCTTCGTCTTCCTCCTCCTGCAGTTCGGCTTC
KF297339-:102164-102165	12hpi	3	4.34744	0.639841	GGCGACCGCCGTCTGAGCCTCACTTTCCACGGCGCCGGTGACCCGCCCCCCGGCAGCGGTCTCATCTATATATACATCAGCGTGCCCGAACGTGACCTTCCTAGCGACGGC
KF297339+:99210-99211	12hpi	3	1.09209	0.638429	CACTGTCATCAGAATATATGATGTATATTATTTCCTCCAAACTCCTCACCATAGCCACCAATTCGCATCACTTAAGAAAGTAGTAGCAACCGCGGCGGCGGCGACCGGCCG
KF297339-:44200-44201	12hpi	3	1.27863	0.62688	AGTAGATCACCGATAGAAATTTACACGAGGCCACGCCGGCCGGCAACAGCCACTGGTTGCTGAGTACGATAAAGGGTAGCACAGTAAGCGTGAGAAAATTAGTAGAGTAGA
KF297339-:174737-174738	12hpi	3	1.15218	0.61985	GCCCTGCTCCCATGCCTCCAGCGGCTCATGGTCGCTTGGCAGCTCCTTGCTCCTAACAGTGGAGGCCAGACTTAGGCACAGCACGATGCCCACCACCACCAGTGTGCCGCA
KF297339-:53523-53524	12hpi	3	2.499	0.613845	TCTTAAGAAACCGGGTCGCCTAAGGGGAAAACCCCACGTGTCTTGGGCGCGTCATGTCCGGCATCTTCATGTATATAAGACGGTGTTTCAAGACGACGTGAGACCCACACG
KF297339+:11504-11505	12hpi	3	0.80783	0.613213	ATCCTGAGCATGAGGATTAAGCAACGTTTCCGGATAAACATCTTATGAGACCACACCACAAAGTAAATGACTATGAAAGATCAACAACATCCGAAGAAACATCAATGCCCA
KF297339+:195362-195363	12hpi	3	0.755187	0.612718	ACCGTAGAAACACCCGCCGCCAACCCCCGAGCGCGCGCAACACCCCGTCCCCGGCGCCGGTCCGCGAAACAAAAAACACCGCGGGACGACACGCACCGGCAGTGCGCACAA
KF297339+:10967-10968	12hpi	3	0.80783	0.608607	GTGGAAAATTTAGTAACCATTCATTAAAGATCCTCCATTCGCGTGTACTGTGTGAGTGGCAGACACATTACCTAAAACATCACTACGATTTATGTTTTACATGCGATCAGA
KF297339+:146436-146437	12hpi	3	0.617629	0.606912	GCTCGACGTTTCGCGAGGACAAGGCTCCGAAACCGAGCAAGCAGTCAAAAAAGAAAAAGAAACCCTCAAAACATCACCACCATCAGCAAAGCTCCATTATGCAGGAGACGG
KF297339-:206450-206451	12hpi	3	1.16419	0.604979	TGATGTTAACCGTTTACCCCTGCAGTGCCTGTAACCGGAGCGTGCTCCATTGCCGGCCGGCGTCCAGGCTGCCCTGGTTGCCGCTGCGGGTAACGCCCTCAGACTTGGAAC
KF297339-:1291-1292	12hpi	3	0.744801	0.602332	ACCGTAGAAACACCCGCCGCCAACCCCCGAGCGCGCGCAACACCCCGTCCCCGGCGCCGGTCCGCGAAACAAAAAACACCGCGGGACGACACGCACCGGCAGTGCGCACAA
KF297339+:137993-137994	12hpi	3	1.48451	0.602063	GCGGACGCCTGCGACGTTGGCTCTCGCAGCCCGAGGTGTGCGTGCTCTACGTCACGCCAGACTTGGACTTTTACTGGGTGCTGCCGGGCGGCTTTGCCGTCTCTTCGCGCG
KF297339-:170765-170766	12hpi	3	0.742253	0.60063	CTCATGTGTATAGCCCTGATGGCGAGAGGCACATACGGGGCTTACATCTGCTCACCCAACCCAGGGAGACTTAGAATCTCTTGCGCCCTCTCGGTGTTGGATCAAAGACTG
KF297339-:38605-38606	12hpi	3	0.783794	0.600037	GCGGTTTCCGCCGTCTCCGGATGAGCGGCCGCGGCGCGGGCTCGGCGTCCCGCCGTCCGAGACGGTGTATATAAACCGCGTCGGCCTCGCCGGCCCGAGCGCGCCGGGGAG
KF297339+:141827-141828	12hpi	3	0.742253	0.5944	CGGACCGCAGCACCGGCTCACCACGCAGCAGGCTTTGACGGTGATGCGTGTGGCCGCTCGGGAACAGACCCGATACAGTCAGCGAACGACGCAGTGCGTGGCCGCACACCT
KF297339+:105028-105029	12hpi	3	0.849371	0.59234	CGAGTCCGAGCACTTTTGCGTCTGTAGGCAGAAATAAACACGTCGCGAGACCTGGTGTTTGACCAGCAGGGGGAAGACGCAGTGGTCCGTCGGTGTCTGCGAGAGTACGTT
KF297339+:163128-163129	12hpi	3	1.93048	0.591653	CCCTCCTCGCGTCACGGTGCTTTCCGAGTGGACTCGTGAGCCCCCCGTAGCGCACGAGCGAGCAGGCGAGCGGTGTTGGTGCGCTGGTGGTTGTGTGGATGATAACCATGT
KF297339-:6118-6119	12hpi	3	0.71273	0.583153	AATTGCAGCCATGTGCATTTAACGCTGTGTAACGTTACGTCTGTAAATGAAGGAGGTTACGATCTGGTTTGGAAAGACGGTAGCGGCCCAAGCGAGGTTAAAGAGACATGG
KF297339+:14646-14647	12hpi	3	3.77135	0.57943	ACGTACAATTGTACCTATGACCGCCTAACGTTACTGAATCTAACGATGGAAAACAGCAGGAATTACTATTTCAGAAGAGAAGATGCGAATTCCACCTTCTACTACTCTTGT
KF297339+:47648-47649	12hpi	3	0.700712	0.578923	CCATCAAACGCCCGGGCTCACGCACCTTGGAGGACGCGCTAAACGATATGTATCTGTTGTTGACGCTGCGACACTTGCAGCTGCGACACGCGCTGGAGCTACAAATGATGC
KF297339+:185118-185119	12hpi	3	1.00352	0.575637	GTCCAACAGCGGTCGGGTTCCTCGTCCGGACATGCGGGTTTCCAGCAATCCTCGGCGTCGGCGCGGCCGATATAGAAGTAGTTGCGTTGAAAACCGCGGTACATCCCGCAG
KF297339+:137865-137866	12hpi	3	1.00352	0.574405	CGGTCCGCCCGCCGAACGGACTTGGTACGCTGACGTGGTGCGCTGCGTTCGCGCGCAAGTGGATTTGGGCGTGGAAGTGCGCGCGGCGCGTTGTCCTCGCACCGGGCTTTG
KF297339+:139244-139245	12hpi	3	1.34238	0.573128	TCATCATGGAGCTACTCACGTTGGTGTTGTAGCAACTGGCAAAAAGCGCCGTGCTCTTGGCGCCGCGGTGGTCGATGCTGATCACGTTGTCCTTGTTCTCGACCACGTAGT
KF297339+:223826-223827	12hpi	3	0.659171	0.573006	CGCCTGTGGAGGGCCAATCGGACCGCGGGAGCTCTCCAAGTGGATGACAGGCACAGCCGGGTGCCCGACCGTAAAGAGCCCTCATCCACCTGAACAGACCGCTAACCGAAG
KF297339-:209291-209292	12hpi	3	1.00352	0.570273	TCTGCGTTGCCACGCGTACTGGCTGGAACGTCGGCGCCGACCCGGGACCCTGATGCTGGTCATGGTATATACCACCCTCACTACGATATCCGTGTCCACCATCGGGCTGTG
KF297339-:212418-212419	12hpi	3	0.937941	0.568415	CGCGATGACGTTAACGCCGAACGACCTGTCCCATGCTTCGTCGTCGACGCCGTTGTCCACCCTCTCGCCCTAGATTTTCGTTCGGAACTGGTTTTCGGACAGAGCAGCCGT
KF297339+:107374-107375	12hpi	3	0.825335	0.566949	CGCATGTTGACGGATTTCTCGGCTAGGATGATGGAGCCTGATGACGGTGCGGACTCTTCCTTCATTATTAACGTAGGGGTCTCCCAGAATCGCTGAAAACGGGAGCGCGGC
KF297339+:144764-144765	12hpi	3	0.629647	0.566355	CGCCGAGATCGCCGAGGCCCTGGAGCGCGTGGCCGAGCGGTGCGACGACCGGCACGGCGGCTCGGACGACTACGTGTGGCTCAGCCGGTTGCTGGATTTGGCGCCCAACTA
KF297339+:23698-23699	12hpi	3	1.92395	0.565676	GACTGTTTACGCTGCGAGAACGGTACGACGAAAATAATCGAGCGCCTCTACGTCCGATTGGGCTCGCTATATCCGAGACCGCCCGGATCCGGGCTCGCCAAACACCCCTCC
KF297339+:142784-142785	12hpi	3	1.30632	0.564544	CGACCCCTCGGACAGCGTGAGCGGCGTCCGCGGTGGACGCAAACGCCCGTTGCGTCCGCCGTTAGTGTCGCTGGCCCGCACCCCGCTGTGCCGACGTCGTGTGGGCGGCGT
KF297339+:217670-217671	12hpi	3	0.795812	0.558013	ATGCGCCCGTCAATAGGGAACGCTGTAATTCCACGTCGCGGGCAAACAGATACGTAGCGAGCGTGAGGAAACAAAATAGCGTCACTGTGGCCACCATGGCATAAATGACTG
KF297339-:82525-82526	12hpi	3	1.82336	0.557496	AACGGTACAGATTCTTTGGACGGACAGACTGGCACGCAGGACAAGGGACAGAAGCCCAACCTACTAGACCGACTGCGACATCGCAAAAACGGCTACCGACACTTGAAAGAC
KF297339-:54277-54278	12hpi	3	2.00155	0.556467	CGTCATCTTGCCGTTAACACGCTGTTGATCGAAGTGGGTAACAACACTCGCCGCCGTGCAGACGGAGTCTCCTGCCTGGACCATTTTCGCGCGCAACACCAGGATTGCCCG
KF297339+:15245-15246	12hpi	3	2.25732	0.547001	TGACGCTTTTCGCCAGCCTGTTTCGCGTGCCGCAATCCATCTGTCGTTTCTGCATAGACCGTCTCCGGGACATCGCCCGTCCTTTGAAATACCGCTATCAACGTCTCGTCG
KF297339+:162898-162899	12hpi	3	0.629647	0.546565	AACAGCAACGGCGAAGGCAGGAACAGCGTCACGAAGAACGGCGCAAAAAGTCGTCCTCGTCGGCCGGTGGTGGTGGAGGCGGCGGCGCTGGTGGTGGCGGTGGCGGCGGCG
KF297339+:111145-111146	12hpi	3	0.629647	0.546565	ATAGGGCGCTTTGAAGAGTACGCGTGGAAGATGACCGAAGATAAGCAGCATGGGTGTGTCGTCGTCTATGGATACCGTAACTACGAAGAAGTCCTCGGTCAGTGTGATTTT
KF297339-:58395-58396	12hpi	3	1.47249	0.545376	GGACCAGTGCGTGGCCCTGGTTTTCTACTATGACTCTGGGATGACGCCCGACGTGCTTCTGGCCAGGATGCTCAAGTGGTACCACTGGCGCTTTAAGGTCGGAGTATATAA
KF297339-:217329-217330	12hpi	3	0.758272	0.541393	TATGAGAGTTATATCCCGGGCGCGCTCTGCTTGTACATGGACCTCATGTACCTCTTTGTCTCCGTGCTCTACTTCATGCCCTCCGAGCCCGGCAGCGCCCACACTGCTCAG
KF297339+:233896-233897	12hpi	3	0.540556	0.540556	GTATTTATGACTATAATATGTGCACTCGTGTGTCGATGTTCCTATTGGGAAGGGTGTGAATGTAGGAGGTATAAAGAATGGTGGGATGCGGAGAGGCATCGCTAGACACAG
KF297339+:98622-98623	12hpi	3	1.51403	0.538742	ACACACGTAGTAACATGATCAACCACGTCTGAATGACACGAAAACACAATCGTATAACGCTCTATTCATGGAACGAACTTGGAATAAAAAAAACCATCGCAGGCCAGAGGC
KF297339-:219012-219013	12hpi	3	0.842841	0.538618	CTTTATTCGTCAACGCTTGTGCTGCGAGTGGTACGTCGTCGGCCTCGTGGGCTATTACCTGGCCTACGGGCCTTTTGTGCCCAGCGGCCTGGTGCTGCTCGACAAGTTTGG
KF297339+:96630-96631	12hpi	3	0.742253	0.536676	GAGCGGCGCCATCTTGGAGGAGGGGCGAGTCGCGGGCACCGCCTCGGTACCCCCTGGCCGAGGCGAGTCCGCGGTCGCCGCCTGTTCCGTGATGCTACCTAGAGGGCGCTG
KF297339-:82943-82944	12hpi	3	1.25929	0.534112	GGCCGTTGGCGTAGCCATTGGGGCCGTGGGTGGCGCGGTGGCCTCCGTGGTCGAAGGCGTTGCCACCTTCCTCAAAAACCCCTTCGGAGCGTTCACCATCATCCTCGTGGC
KF297339-:125443-125444	12hpi	3	0.795812	0.5336	GGCCTACACCAGTTCGTAGATCACACCCGCGGCTACGTACGACTGCGCGGCCTGCTGCGCAATATGACGCTGACGTTGATGCGGCGCGTAGAAGGCAACCAGATCCTCCTA
KF297339+:49888-49889	12hpi	3	1.42546	0.533557	GGATCATGAGCTCCATGGTCTGGATGCTGCCGCCCGCGCGGACGACGCTGAAGGATGTTTCCTTGAACTTCATAACCTCTGTGTTGTGGGTCCAGAAGGCGAAATGGGTGT
KF297339+:154294-154295	12hpi	3	0.837353	0.533354	CCATCCAGCGCCTGCAGATCAACGATCTGCTCGCCTACTGGCCGGTCATCGCCGACATCGTGGACAAATGCTTAAATATGTGGGAGCGCAAGGCCGCTTCGGCCTCCGCCG
KF297339-:48939-48940	12hpi	3	1.76432	0.530406	CATGAATAACTGATTAAGGAGGGGATGACGAGCACGGTGGTCCCGTTTGTCTATGTGCATGTTTTTGTATATAATACAGCATTTTATATAACCTTTCCCTGTCTTTTTTAC
KF297339+:14306-14307	12hpi	3	1.63316	0.529949	AGGCTGAAAGAGTATCGTTATGATGCTTAGAATGTGGAGATTATTACAGATGGTACTGCTTGCCACGTACTGTTATTATGTTTTTGCGAATTGTTCAATCAGCACGACGAC
KF297339-:179709-179710	12hpi	3	2.06059	0.524166	ACCTGGAGGAGATGGCCTTACAGGTGGAGATTCTAAAGCCCCGCGGCGTACGTCACCGCGCTATTATCCACCATCCGAAGCTACAGCCGGGCGTTGGCCTGTGGATAGATT
KF297339-:181227-181228	12hpi	3	3.68827	0.524158	AGTGACACCAATAGACACCCGCCTTGGCGACTATAATTTTTTATAAATTGTAAAACGAGTTGGCAATATCACGTATATAGCGAAAAAGGTAATACAATGTGTTTTCGACAT
KF297339+:48723-48724	12hpi	3	0.780529	0.522837	CTACTCGGTAGCCTACAGCCACCACCGACGTCACCGAAGGCGACGCAGCCCACCACCCGCACCCCGAGGGCCAGCCCACACACGCTTCCAGGGACCCGACAGCATGCCGAG
KF297339-:110528-110529	12hpi	3	1.24075	0.521358	CCTGGCCAAACGAGCCCTCTGGACGCCGGACCAGATCACCGACATCACCAGCCTCGTACGCCTGGTCTACATACTTTCTAAACAGAATCAGCAACATCTCATTCCCCAGTG
KF297339-:40493-40494	12hpi	3	2.72629	0.520391	TGAAATCATCGGATAGTGACGTGTCGGGAAAGGAGGACGGACGGAGGGTCAGGGATGGGGAGACGTGAGAAAGTTGTCCGCGGGCAATTGCATGTCGCCCAGAAAGAACGT
KF297339+:26256-26257	12hpi	3	1.04506	0.507248	AGATACCATCTTTGTATCTCTCCTTACCGGGCCCAACGGAATTACCCGCACAGCCGTTGGAGGTTTGTATTCAAACTACACCGACCTAACCGGGACATTCAATTTCATCCA
KF297339+:11476-11477	12hpi	3	1.53806	0.506943	AGTGAATCAGAATTCATAGTTCGATACAATCCTGAGCATGAGGATTAAGCAACGTTTCCGGATAAACATCTTATGAGACCACACCACAAAGTAAATGACTATGAAAGATCA
KF297339-:88975-88976	12hpi	4	0.706648	0.504951	GTACGGAGCGTTTTTGAGCATCGTTCCTTGGTGACCGTGCCCGTGAGCGTGGAAAAATATGCCGGTATCAACAACAGCAAGGAGATCTATCAGTTTGGGCAGATCGGCTAC
KF297339-:189223-189224	12hpi	4	4.38245	0.504496	ACTCTCGTGTCCCTGTCCCCGACCCCGCACGCCGACGGAGCCGACCACGCTGCCTATCGTGTCGGTTTCCGAGTTAGCCCCGCCTCCTCGATGGTCGGACATCGAGGAACT
KF297339-:119787-119788	12hpi	4	0.932453	0.503582	ACCATCTTTTTCCCGGAAAACATCCCGGGCGTCTCCATAGAAGCCGGCCCGCTACCCGATCGTGTGCGAATCACCCTCCGCGTCACGCTGACCGGCGATCAGGCCGTTCAT
KF297339-:110261-110262	12hpi	4	1.52605	0.503312	AGAAACGGGCCTCTGTTCATTGGCCGAGCTATCACACTTTACGCAGTTGCTAGCTCATCCGCACCACGAATACCTCAGCGACCTGTACACACCCTGTTCCAGTAGCGGGCG
KF297339+:97297-97298	12hpi	4	0.564071	0.502609	TTTGGTAAAAAGCTCATAAGTCTGTATGTGACCTATATATATATTATACGCTATGTACACCGAACTGTCGCTGTTGTATAAGAAGAAAAAACTCTCCATATTTATATCGTC
KF297339+:48527-48528	12hpi	4	0.498494	0.498494	CGCTGCCGTCTGCCAGGTCGTCATCCACACGAACCACCACGCCCGCGTCCACGTACACCTCGGCCGGGACTTCTTCTACCACGGGTCTCTTGCTCTCCTCTTCTTCCTTGT
KF297339-:36231-36232	12hpi	4	0.629647	0.497706	CTTTGGGGTGGTGCGCGATCACAAGACCTACCGGCGCTTCTCGTGCCTGCGCCAGGCTGGCCGCTTGTACTTTATCGGCCTCGTCAGTGTGTACGAATGCGTGCCGGACGC
KF297339+:27161-27162	12hpi	4	0.576088	0.496662	CCACGCACATGGTAATCTGCATACCATCATGACGGACTTTGGACTGAGCCCCAAGCGGTACGGACTATATATTTTCCACAAGTCTACACTGAACTTGAGCACACAAATACT
KF297339-:187936-187937	12hpi	4	1.48451	0.495983	AGTCGGACAGACGATACCGTTTCTCCGAACGGCCCGATGAGATCTTGGTCCGTTGGGAGGAAGTGTCTTCCCAGTGCAGCTACGCGTCGTCGCGGATAACAGACCGCCGCG
KF297339-:228556-228557	12hpi	4	0.534547	0.494032	CGGAAATGGTCGTGGGTTTAATATCGTGTATATCGGGCACGGGGAAAAGAGGGGCGGACACGGGGTTTGTATGAAAAGGCCGAGGTAGCGCTTTTTTATTACGGTATAATT
KF297339+:152645-152646	12hpi	4	0.522529	0.494016	TCCCACCACGGCGCCGCCGGGTCCCACCACGCCGGGTCCACCTGGACCACGCGCGGGTAGTAGACGGTTTTGGTCCACCAGCGAGGGGGTCAGGTCCTGTAGAAAGGACTC
KF297339+:153303-153304	12hpi	4	0.908418	0.489093	AGCGGTACCAGTCCCACCGTTACGCACCAATCCACGTAGAGACCATAGTCGTCGTTATCGGCGTACTGATATAAAATGTCGCGGAGCGCGCCCAGCACGCCCGTTTGCACG
KF297339-:199742-199743	12hpi	4	0.486997	0.486997	GTATTTATGACTATAATATGTGCACTCGTGTGTCGATGTTCCTATTGGGAAGGGTGTGAATGTAGGAGGTATAAAGAATGGTGGGATGCGGAGAGGCATCGCTAGACACAG
KF297339+:99791-99792	12hpi	4	0.564071	0.485645	TAACGGAAACCGTGTATGGGGTCCGGACACGAACAGTACACAGCTTATGGGGAAAAAAGCTCACAGAGAGAAAAAAAACACCAAGCTCAGGCACGCGTACATCATTATCAT
KF297339+:146008-146009	12hpi	4	1.66818	0.484694	GCGGTCGCGTTTTCCACTGCGACCACATCCCGCTCCTGCTCATCGTCACGCCCGTGGTCTTTGACCCTCAGTTTACGCGCCATGCCGTCTCTACCGTGTTAGACCGTTGGA
KF297339-:91915-91916	12hpi	4	0.783794	0.481142	TTCCGTTCATCCACCATGAGCCACGAGGAACTAACCGCGCTAGCGCCGGTGGGGCCCGCGGCTTTTCTCTACTTCAGCAGGTTGAACGCAGAAACGCAGGAGATTCTGGCC
KF297339-:110638-110639	12hpi	4	0.605612	0.475006	CGGGCCCTAGACCGCCAGGCCGCACTCTTACAAATACAAGAATTTATGATCACCTGCCTCTCACAAACACCACCACGCACCACATTGCTGCTATATCCCACGGCCGTGGAC
KF297339+:139469-139470	12hpi	4	1.31834	0.468215	ACGAGATAATGGGGATGATGAACCAAGTCTTGCCGTGACGTCGCGGCACCAGGAACACGGTGGCTTTCTGCTTAAAGATGTCGATGGAGGTCTGCGAGAGGAAGTCGATCT
KF297339-:83706-83707	12hpi	4	0.480988	0.462487	TATCCAACATGGAATCGGTGCACAATCTGGTCTACGCCCAGCTGCAGTTCACCTATGACACGTTGCGCGGTTACATCAACCGGGCGCTGGCGCAAATCGCAGAAGCCTGGT
KF297339-:159733-159734	12hpi	4	0.783794	0.454128	TGTCGTCTCCCTTCTCGCTCTGGCTTCTGGGGCTCTCCTCCTCTCCCCATCATCTTCTCCTTCGTCCCAGACGGACGGCTATCGGTTCGCGCGCTCGTCTTTTCTTCGATG
KF297339-:85105-85106	12hpi	4	0.588106	0.453594	AGGATCTGGTGCCTGGTAGTCTGCGTTAACTTGTGTATCGTCCGTCTGGGTGCTGCGGTTTCCTCATCTTCTACTCGTGGAACTTCTGCTACTCACAGTCACCATTCCTCT
KF297339+:41604-41605	12hpi	4	0.771776	0.453443	TTCTGGACGGCGTCGACTGCTCGGGCGTCTGACTGGGAGGCGAAATGACGTCGTTGTAATCGGACGACGGTGTTGTGTGTCCCAGGCTGACGACGGAGCCGGTGTCCGAGG
KF297339-:84510-84511	12hpi	4	1.30084	0.452446	ATAGGGACAGCTATGAAAACAAAACCATGCAATTAATGCCCGACGATTATTCCAACACCCACAGTACCCGTTACGTGACGGTCAAGGATCAATGGCACAGCCGCGGCAGCA
KF297339+:99072-99073	12hpi	4	0.878894	0.447309	CTTTACTGTGAAAGAATGAAGAAGATTCTTGTTCCTCGTACGACGGGGCCCTCGCTCGTCGTGCCTCTTCCCCCCTCCGGGAGAGGGGACGTCGGGGCCCTCCGTCGCACC
KF297339+:147161-147162	12hpi	4	0.576088	0.446183	GTAAACATGGCCCATATGAAAAAGAGCATGCCGAACGACCAGCTGATGCCGGTACGGTAATCGTCGCCGATGGTAAAGGCGCCGTACTGCACGATGGGGTAGATGAGGCCG
KF297339-:164678-164679	12hpi	4	0.552053	0.445998	CACTTGGTACTCAAGTCCTGCCACCCGTCGCCGCGCAACACCACCCGCGCCTTCGTGGGCAACGACCACTTTATACTGGCCAACGCGTATCTGGACACGCATTACCGAGAG
KF297339-:73396-73397	12hpi	4	1.01554	0.445929	GCTGGTGTGTCGGCAGGCCGAGCGGGAGGCGGTGACGGCGCTCTTTCAGCGTATGGTTATGACCAAGCCCTACTTTGTGTTTCTCGCTTACGTCTACAGCATGGACTGTCT
KF297339+:98731-98732	12hpi	4	0.576088	0.445164	GCTAAGCCGAAACCGTCCGGGGAAGCGGGCGCGAGTTTTCCGACTTAGCCTTTGGTGCTCGTTGAGCCTCTTTTTTTTTTTCTGATTCTCTGAAGAATCACCGTCACAGCC
KF297339+:229496-229497	12hpi	4	0.71273	0.444048	GCCCACGGCGGCGTGGGTATGCGCCGCTGTCCTACCGGCTCTCGTCCCACCCCGTCCCGGCCCCACCGGCATGACTTGGAGAACGAGCTACATGGTCTGTGTGTGGATCTT
KF297339+:107095-107096	12hpi	4	2.41696	0.435075	CCTTCGGGGATATAGAGGCTGACGCCCAGCGAGGTGGGCACTTTGCGCTCGCGTGATAGCCAAATGATGTGTTTATTGTAAAAGGCCAGCTGCGTGTGGCATTGTTTGACG
KF297339+:137440-137441	12hpi	4	0.576088	0.429869	GTGCGCCTCCGTGTGCTGTGGTACGTCAATTCCTTTTGGCGCAGTCGCGAGCTGAGCTACGATGACCACGAAGTCGAACTATACCGGGCGTTGGACGCTTATCGGGCGCGC
KF297339+:67562-67563	12hpi	4	0.427429	0.427429	CGAACAGACCATCAAGCGACACCCACAATTACGCGAGATGTTACGTCGCGACGAACAGACGCGTCTGCGACTCATCAACGCCGTACTGAGCATGTTCCACACATTAGTGAT
KF297339-:217419-217420	12hpi	4	0.427429	0.427429	GTAAGTGAGATCCTGGTGATGATAGCCGGTTTGGCCGTCATCGTGACCTCGGTGGTGTGCGATACGCAGGACATCCTGCACGACATCGAGTATGAGAGTTATATCCCGGGC
KF297339-:219108-219109	12hpi	4	0.427429	0.427429	GGTGGAGCCGTTGCTCATGCTTGGCTCCATCGAGGGCCTGCGCGCCTGCAGACCTTTTGACCACATGCCGGCCGCGGACTTTCGCGATCTTCTGAACTTTATTCGTCAACG
KF297339-:178867-178868	12hpi	4	1.57412	0.422906	CCCCGCCGGATTTTGTTCCTCGAGCCCTTATCAGCGGTTGGAAACTCGGGACTGGGACGAGGAGGAGGAGGCGTCCGCGGCCCGCGAGCGCATGAAACATGATCCTGAGAA
KF297339-:112394-112395	12hpi	4	0.747741	0.420978	CTGGGCACCACGCTCCAAACCTGACCGCCACCGCGTGGCAGACGCAGAAAATCAAAGTCCACCAGTGCGCCCTTGAGCTGGCGCAGGCCCTCGGCGTACTGCAGACTGTGG
KF297339-:166573-166574	12hpi	4	2.70226	0.420293	CGCGTCCTCCCGCCCAGGACCTTTGTAGCCATAACCTGTCAATCATCCTGTACGAAGAGGAATCTCAGAGCAGCGTAGACATTGCGGTGGATGAAGAAGAGCCAGAACTGG
KF297339-:181059-181060	12hpi	4	3.24778	0.418475	ACGATACCTGTATTTGACCGCATATGTGTTATTTTCCACGTGTCCCCTATTCGTCTATCTCTTAGAATTGGAAGATTACGACAAGCGCTGTCGTTGCAACAACCAAATTCT
KF297339-:9697-9698	12hpi	4	0.795812	0.415763	CGTAAGATTGTACAGCGTGAGATTTTGGCGCGTGCACGTGAAAGTTGCGCCACCCTGATGCGTGGTTTCTTTATAGGCGTCTGTAATGATGCAAAGTGGCGGCATACGACG
KF297339-:87119-87120	12hpi	4	1.09862	0.415412	CGTCGCCTATGCGGCATCTCGCCGGTGGCGCGTCAGGAAGTGTACGTCGAAGGGACGACATGCGCCCAATGCTACGAGGAGTTGACCATCATCCCGAATCAGGGCCGCTCG
KF297339-:78016-78017	12hpi	4	0.700712	0.409924	GCATGTGCAACCGGCCGTCCTCGGCGTGCATAAAGGGCACGATGTCGTGGTTAGCGGCGTGCAGCAGGTAATAAATTTGGAAGATGGGCGGCTGGTTGGTGGAGAGCTTGA
KF297339+:132407-132408	12hpi	4	0.576088	0.409924	CTGTTTCTGCGTGCTTGCCTGCTCAAGCTGCACGGTCGAGAGAAGCGGCTGCAGTTGGACCGCCTAGTATTTGAGGCGGCACAGCGGGGTCTCTTTGACTACAGCAAGAAC
KF297339-:121774-121775	12hpi	4	0.700712	0.409924	AAAATATGATAATCAAACCGGGCAAGATCTCGCACATCATGCTGGATGTGGCTTTTACCTCACACGAGCATTTTGGGCTGCTGTGTCCCAAGAGCATCCCGGGCCTGAGCA
KF297339-:24976-24977	12hpi	4	0.576088	0.409924	TGTTGTCATTCTGGTTTCGGACACCGCCCTTTACCACTGGGTGGGTGACGGGGGTTTGAAACCCGCTATAAATGACGGACCATTGAGTGCAATTACCCTTGAGATAGTTCC
KF297339-:56708-56709	12hpi	4	0.534547	0.409924	ACTAACGTGTCCGCGGACACCCGCGGCCGTACCCGCCCCAGCAGACCAGCCACCGTCCCTCAGCGACGTCCCGCGCGGATCGGACACTTTAGGCGGCGCAGCGCCAGCCTT
KF297339+:101883-101884	12hpi	4	0.534547	0.409924	CGGTGCCCATGATGATGTGTCCGCCGGTGCCCCCGAGTGCGTGGCGGGAGGAGGGTGGAAGGGGAGGAGGATAGTGGTCCGGATCGCCTTCGGTATCATCGTCTTTGCTGT
KF297339+:132133-132134	12hpi	4	0.493006	0.409924	GGTGATCCGCTCGGAGCGCAGCAAGGTGTACTGGACCACCAACTTTCCGTGCATGATCTCGCATACTAACAACGTCAACGTGGGCTGGTTCAAAGCGGCTACGGCCATTGT
KF297339-:58469-58470	12hpi	4	0.409924	0.409924	CAGTGTCTGTTCCAGGCGGCGCCGGCGATCCAAAACGACGTGGAAATGGCGGCCGTGAACCTGAGCGTGTTTGTGGACCAGTGCGTGGCCCTGGTTTTCTACTATGACTCT
KF297339+:18297-18298	12hpi	4	0.493006	0.409924	GTTATGCGGCGCCTGATTAACTATATCGTGAGTCATGGCCTTTTTCCATGGTCCGTCATGACCGCAATGATACTTTACAGGTATTCCGAAACCTGTATGGAGGTCACCGTT
KF297339+:54037-54038	12hpi	4	0.409924	0.409924	ATTTTCTTTATTCTTAGTGTGATGATAGGTAAGGGCACTCGTGAGGATGTGCAATTATCATTATCAAGCCTTTTTCAAGGCGTAGTGATGATCGTTGGGCAGAACCCCCAG
KF297339+:73303-73304	12hpi	4	0.493006	0.409924	ACGGGCAGCCGAAGGTCCACCCCGAAAAGGAAACGGTGAAGGTCACCTAGCAGCGAGGCGGTGACACCGTCCAACAACGCGTGCAGCCGCTCGGGCGGGTAGAGCCGCAGA
KF297339+:124068-124069	12hpi	4	0.493006	0.409924	ATGCGCGGCTTTACGTCGTAGCGGTAGCCGTTTCAGCAGCGGCGTGATGATACGGAGCGCGAAGAGATTGAGTGATAAGCGCACGATGGCCATGCGCGTCAGTTGTTGGTC
KF297339-:61519-61520	12hpi	4	0.409924	0.409924	CGCGTTGATGATACCGAAAGACATGTACCTGACGTGGGAAGAGACCCGGGGACGGCTGCAATACGTGTATTTAATCATCGTCTATGACTATGACGGGCCCGAAACACGTCC
KF297339-:88119-88120	12hpi	4	0.409924	0.409924	CCGTGGCCGCTTTTCAGACCGCAACAACAGCAGCAACAGCAGCCACCGACACAGCAGCACCAGGCGACACCGTATCAGCTACCGCCGCAACAGCGGCGACAGACGGCGTCG
KF297339-:147266-147267	12hpi	4	0.493006	0.409924	CACCACCGTGGTAGCCATGGCCCTGTGCTACGGCTTCGGAAACAACTTTTTCGTGCGTACAGGCCACATGGTGTTGGCCGTCTTCGTGGTCTACGCTATCATCTCCATAAT
KF297339-:183545-183546	12hpi	4	0.451465	0.409924	AAAGTATAACCACCATCACAATTGGGCGAATAACATGCTGTCATCCACTAGCGTCTATTAATCTAATGTTTAACGGGAGCTGTACTGTCGCCGTTAAAATGTCCATGGGAA
KF297339-:210697-210698	12hpi	4	4.10368	0.409829	CTAATCTATCACACCACACTCCTGATGCTCACGCCCGTGGTGTGGTCGGCACGCTGGGACCAAATGTTCAGCTACCTGGCCAAGCTCGGCACCTATCATCATTATCTGATC
KF297339-:161760-161761	12hpi	4	0.439447	0.408757	TGCTATGAACACGTTGTTACCTCTGCGCGGACAGCGCCGCCACAGAGACACTTACGCATTGCCGCATGTCTTTGTAGATGGATTCTAGCGTCGAGCGCATACTATGCAATT
KF297339-:147649-147650	12hpi	4	0.986012	0.408391	CTCGTCTTTTTAGCCGTGACCATCTACTACCTGGTATGCTGGATCAAGATCAGCATGCGCAAGGACAAAGGCATGAGCCTAAACCAGTCGACACGTGACATTTCGTACATG
KF297339+:186030-186031	12hpi	4	1.0866	0.406322	GGACCAGCACCGCGCAGGAACTCTCGCGTCGCCGGCGGTACGCGACCTGTCTCATTGCTACCTCGGATGTTTAAGAAGGAACGTTCATCTGCGTCACAGGGTCTGATGAAG
KF297339+:145820-145821	12hpi	4	0.973994	0.406234	TTTTGTCAATCCGCGTCACCAGTATTACTTTCAGATGCTCATTCAGCAGTACGTGCTCAGCCAATACTATATAAAGAAGCATCCGGACCCGGAGCGGATCGATTTCCGCGA
KF297339-:107607-107608	12hpi	4	2.87391	0.402835	CGCATTGTAAAAATCATTGTGAGCATGTGGTCTCATCACGTTGGGGTCGTGAGTGGTGGAACCGGGTTTGGTACTAGTCGTCGATGAAGTACTTGTCGCCGTAGTTGTACT
KF297339-:152439-152440	12hpi	4	0.397906	0.397906	CGCGGGCCACGTCGGGCTGCTGCCGCCGCCACCCGGCCCGGCGGCGCCCGAGCGGGACATCCGCGACCTGTTTAAGAAGCAGGTCATCAAGTGCCTGGAGGAGCAGATCCA
KF297339-:76603-76604	12hpi	4	0.397906	0.397906	TCTTCTCTTTCCGAGGCCGTGGATAACGCGTCTAGTCGCGCGAACTTAGTGTGCGTAAGTTCCGTGAGTGGCGTGGTGCTCATGACGCCGGTGCCGGCCCACATATAGAAA
KF297339+:84033-84034	12hpi	4	0.795812	0.391176	CCAAACCACCAGTGGTTTCAAAGACGGACACGTTTCCATATTTTTCATATGTTTGATTGTATGAAGTATTGAAAATCTGCTGTAACTTATTTATAGCCTCATCACGTACGC
KF297339-:219398-219399	12hpi	4	0.493006	0.390976	GAACTGCCCTGTGTGCTCATGCTAAGTCATTACGGCACCGTCTACGTCTACGACTGGGAGACCGACGGGCTCTACGAGGTGGCCAGTGATATCAAAGCCTTTTCCAAGAAC
KF297339-:16948-16949	12hpi	4	1.04506	0.389872	GTTTCCGTGAGTCCATAATTTCCGTCATAATTTTCCGACACAGATAGCCCCGATGTAGTCATTGTTGGTACAAAACCTTCTCCCTGATAAAAAACACATTACTATAACTTT
KF297339+:96328-96329	12hpi	4	0.866876	0.389439	CCCTCAAAATTCCCCACCTTTCTCTGCTCAAATGGCCCCGAAACTGTAAAACACCGTTTGACCGCACCCCAACCGGCGCCATCTTGGTGACCTTCTCGACGGTTCTCTCGC
KF297339-:180272-180273	12hpi	4	2.39292	0.388521	CTATGTGCATGTTCGGCTATTGAGCTACCGAGGCGACCCCCTGGTCTTCAAGCACACTTTTTCGGGTGTGCGTCGACCCTTCACCGAGCTAGGCTGGGCTGCGTGTCGCGA
KF297339-:210574-210575	12hpi	4	0.688694	0.388393	CTCAGCGTCATCCTCAACAGCACCACCGCGACGTTCCAGAGCAGGGTTGCTTGAGACCCGCTGGTTTATAAGAAGACTCCACCGAGACGCTCACCCGTTCACTCGGGCGCA
KF297339-:193829-193830	12hpi	4	1.12265	0.386517	AACACCAACCGAGGGTGGGTGGGGCGGTGAAGAAGGGGAGGACGACGTTCTCGCCACGATCCGCAACACGTTATCCGCCCCAACCTCACCTGCTGCGGCTACCACACATCG
KF297339+:87614-87615	12hpi	4	0.480988	0.386378	GAGCGTCAGCAGCGAACTCTGCGTACGATTCTGCGCCACCACCTCCGGGTAGATCTTCCGGTACAGATACACTATAGCCGCCGCGTTTCTCTTGAACGGCGTGGACTCCGC
KF297339-:56265-56266	12hpi	4	0.397906	0.381454	AGGTTTGGAGAAGACCTTCCTGTGCTGCGACAAGTTCCTGCTGCCGGTGGGCACTGTGAGTCGTTGCGAAGCCATCGGCCGCCCACCGCTACCCGTACTCATCGGCGAAGG
KF297339+:227124-227125	12hpi	4	0.397906	0.381427	TATACGTCGGTCAGTTTTTGGCCTACGTTCGCGCTTGTCTGAATCCTGGGATCTACATCCTAGTAGGCACTCAAATGAGGAAGGACATGTGGACAACCCTAAGGGTATTCG
KF297339-:33565-33566	12hpi	4	1.34786	0.375466	AGCGTCTTCATGTACGCCGTTTTCGGCCTCACGAGGTCGGAGGTCACGCCACATGAAGCCGCGGCGGCGCGTTATAAGCACCGTGGGGTCATCGACCGACGAGGCGCGGCG
KF297339+:74002-74003	12hpi	4	0.409924	0.375121	CCACGGCCCAGACTGCGGTCGCGATGGCCCGGAGCGCGCTCGCCACCACGATGACGGTGCCCAACGATAACCAGTCCGCTCCAAGGACGGCGCGCACGGCGGAGACGGCGG
KF297339-:61143-61144	12hpi	4	5.13124	0.374435	TTCGTCTGAGCGGCGCTGACAGCATACGAGGAGGAGACACAGAAGAAAAAATAAACACAGCGCACACAGACTTTATAAACCGTAGTTATCGGTGCCATATAGACACACTTT
KF297339+:190755-190756	12hpi	4	0.742253	0.373907	CGCCGTCGATGACCATATTGAACCATGTCGTAAATCATCGTCTCCTTGTAACACGCTGAACAGCAGCGGCTACAAGGACCCGAAATGCATTTGCAGCTGCACTTACAGCTG
KF297339-:73915-73916	12hpi	4	0.510512	0.37387	CATCCGCCGTCTCCGCCGTGCGCGCCGTCCTTGGAGCGGACTGGTTATCGTTGGGCACCGTCATCGTGGTGGCGAGCGCGCTCCGGGCCATCGCGACCGCAGTCTGGGCCG
KF297339+:181042-181043	12hpi	4	1.33036	0.37387	ACTTGGTGCCCTTGTCCTTTAAAATAGCCAGCACTTCCTGACGATTGCAGCTTTCGCTCGCTGCGATTGGCTTAAGCAGTTGAGTTCCGACTGGCAGGGTATTCAACAGAA
KF297339+:138485-138486	12hpi	4	0.37387	0.37387	ACCAGCAGTATGACGTGCGATGGTATTACGCCCGACGTGATTTACGAGGTCTGCATGTTGGTGCCCCAGGATGAAGCCAAGCGCATCCTGGTCAAGGGTCACGGTGCCATG
KF297339-:72761-72762	12hpi	4	0.647153	0.37387	CGCGTCACGTAGAGCCCACCAAGATCGTCCTCTTTGCACTCAGCGCCGCGCTGCGCGGCGGCCTCATCGGCAGCGTCATCGACCTGCCGCTCTGGTGTCTGTGTCGACTCA
KF297339-:151119-151120	12hpi	4	0.385888	0.368291	AGTACGTGCCCGCTACCTTCGTGCTCTTCCAGCAGACGCGGCATACCTGCCTGCAGCTGGTAGCACGCTTCTTTTTCCGCCTTACCGGTCAAGACGAGGCACACTCGTTTA
KF297339-:7829-7830	12hpi	4	1.12814	0.365957	TGCGTCGTCTCTTCGTCCCGTCTCCCTCTGTGGTCGTGGGTGGTGCGAGAGTACACGATGGGTGGCTCTCGCCTCGGGGGACCACAGGGGGAGGGGGGTAATTTATTATTC
KF297339+:114931-114932	12hpi	4	0.973994	0.363471	GGTACTTAGTCAGTTTTTTTCCATCCTGGCCACCATGTTGTCCAAGGGTATCATGCTGCGTGGCGCTCTAAATCTCAGCCTCTGTCGCTTAGTGCTCTTTGTCGACGACGT
KF297339-:10033-10034	12hpi	4	0.439447	0.360749	AGGTTCCGTATCCAGGTCCGTCCGCAGCTGTTCAGCGTCCTGTTCCCCGATTCGTTGCGACCGCAGAAAGCAGATGACCAGTGCGCCAACAAAGATCATCAGTCCCGAAAC
KF297339-:151767-151768	12hpi	4	2.0781	0.357121	CCAAATGAGCCGCGAAGCGGCGGGCGGAGTGCCAGAAAGGGGAACTGCCTCGAGCGGCGGCCCAGGAACGCTTGAAAGGTCCGCGCCGCGCCGCTTGATCACGGCAGACGA
KF297339+:32148-32149	12hpi	4	0.356365	0.356365	ACACGCTCAACGATCTGGCGTTCCTAGTAGGCGTCGAGCTTATGATCACGCACTTTCAACGCACCATTCGCGTGCTGCGCTGCTATCTCCAGCACCAGCTGCAGAGCATCT
KF297339-:16336-16337	12hpi	4	0.356365	0.356365	AGGGTAACGTTCCCTCCCTGTGGCCCGGACACGTAGATAACGGATTCCAGAATCACGGGGGCAAACAAAGCTAAAATCAACAGTTTATTGTACACATGATGCACTTTGCAG
KF297339-:162132-162133	12hpi	4	0.356365	0.356365	ACGCTCGTCGGAGGCCGTGGAGCGAGTGCCGCCGCAGCCGGCAGAGCGCCGAACCCCGTCGCAGACTCTATTTATACATCATCTTTCCAGCCCGCCTAGCAACACCCACAA
KF297339-:79749-79750	12hpi	4	0.493006	0.353272	CCGCCAGCATCACGCGCATCGGTCGCGACATGCTAGAGCGCACGGCGCGGTTCATCAAAGACAACTTTTCAGAGCCGTGTTTTTTGCACAATTTTTTTAATCAGGAAGACT
KF297339+:44538-44539	12hpi	4	0.3531	0.3531	CTAATTTTTTCCGTGCCCGCAGCTGTTTACACCACGGTGGTGATGCATCACGATGCCAACGATACCAATAATACTAATGGGCACGCCACCTGTGTACTGTACTTCGTAGCT
KF297339+:46000-46001	12hpi	4	0.724747	0.34946	AGTCTCCGCGAGCCGCCCACGCCGGCCGACGAGCTGCAGACGGCTGTGTCGCGCGTGTGCGCGCTCTTCAACCAGCTGGTTTTCACGGCCCAGCTGCGCCACTACTGCGAG
KF297339+:160104-160105	12hpi	4	0.480988	0.347662	CACAGACGTGCGCGTCTCCCAATGGCTAGGCGTTCTTTTTAGGTAGTAATTTTTTGATCTTTTTTTTTTCTTAACAAGTCTGGCTTGATTTCTTTTATCTATGATCGATTC
KF297339-:84982-84983	12hpi	4	0.480988	0.344709	GCTGCTCACTCTCGATCCGGTTCAGTCTCTCAACGCGTAACTTCTTCCCAAACGGTCAGCCATGGTGTTAACGAGACCATCTACAACACTACCCTCAAGTACGGAGATGTG
KF297339+:18799-18800	12hpi	4	0.356365	0.344634	AACATACACAGCACAAAAGATCCACAGGAAGAACGTCACCTAAAGATTATAATGTTACAGGTCTGCCAAAAGGCTTTGCGGACTCGTTTACCGGTAACGCAGAGGCACATA
KF297339+:136761-136762	12hpi	4	0.546565	0.344117	ACCGCGCCCACTGGAGTTGCTCGATTACCTACGTCAAAGCGGTCTCACTGTGACGTTAGAGAAAGAGCAGCGCGTGCGCATGTTCTATGCCGTCTTCACTACGTTGGGTCT
KF297339+:189120-189121	12hpi	4	0.439447	0.340346	CAAGTCCCACGTCATTTCTGGCATCTCCACGCCCTTGACTGACATACTCTCTTTCTCTCTCTTAGCTGCGGTGAAAAAGAGGGAAGGCGTGTGCTGCTATACAACTGTACA
KF297339-:55942-55943	12hpi	4	0.90293	0.339089	AGGGTTCCATCTTCAGCTGGCGAGACGGTAATGAGGCGCTGACGACGGTCGTCTTGAACGGGAGCCAGACTTACGAGGATCCGGCCCACGGCAACTGGTTAAAAGAGACGT
KF297339+:224283-224284	12hpi	4	0.344347	0.33743	CGCGACGGCCTCTTTCATCACGTTCAGCATGCGTTCCTCGACGCCCTCCAGGGGTCCTGGGGAGGAGGGAGTCCTAGTGAGGCTTCCAATGTTGTTTTGTGGATTTTCGGT
KF297339-:55340-55341	12hpi	5	1.19372	0.337338	CCACCACCCGACTGCAGCCCACCGCCCTATCGACCCCCGTACTGCCTGGTTAGTTCGCCGTCGCCGCGACACACGTTCGACATGGATATGATGGAAATGCCCGCCACCATG
KF297339-:120149-120150	12hpi	5	0.961976	0.333243	TCAGCCAGTTCGCCTTTCGCGCCGGCGCTATCCCGCTGACGTTGGTAGACGCCCTGGAGCAGCTGGCCTGTTCGGACCCTAATACGTACATCCACAAAACGGAGACGGACG
KF297339+:232121-232122	12hpi	5	0.659171	0.332571	GCGGGCCTACCACCACCGCATTAACCGGGGTCTGCGGGGCACGCCCCCACCGCGCAACTTGCCGGGATACGAGCACGCCTCCGAGGGCTGGCGGTTTTGCAATCGACGGGA
KF297339-:189059-189060	12hpi	5	1.45498	0.332475	CCTGAGACCGAAACAGCGAGCGCGTCCGTTGTACAGTTGTATAGCAGCACACGCCTTCCCTCTTTTTCACCGCAGCTAAGAGAGAGAAAGAGAGTATGTCAGTCAAGGGCG
KF297339-:186770-186771	12hpi	5	0.80783	0.331727	ATTCACTTCTTCCGACGCGACGTTACCCATGGGCACTACAGGGTCGTACACTCCCCCACAGGACGGCTCATTTCCACCTCCGCCTCGGTGACGCAGGCTAAACCGAAACCC
KF297339+:193683-193684	12hpi	5	3.11114	0.330103	TTACGTGTGTCACAGGAGAGCGCGGGTCTCCGGCGGTAACGACGGCGGTGTCGTCGACACGTGTGCGGCCTGCTGTGCTCTGCGGAAAAGCGCCGGTCTCGGAGACCGTGG
KF297339+:124458-124459	12hpi	5	0.534547	0.325343	GGGATCCCGCAATTCTTCGGGTCGGAGGTCGAGGTGCAACTGGATCAGATGGTAGGTGCCGCGGTGCACCCGAGGCTGACGGATGTCGTGTTTATCCGTCAGTGTGAGGAT
KF297339+:11974-11975	12hpi	5	0.397906	0.322453	CCATCTATAAACAATCTAATTTAAATTACGAGGTAATTAACGTAACAGCGTATGTCGGTGGATACGTCACTCTGCAAAATTGCACTAGAACGGATACATGGTATGATGTAG
KF297339-:191620-191621	12hpi	5	0.321944	0.321944	GCGGGGCTGGCTATCTGCGTGGGTCTGGTCATGGGTGTCACCGTGATCGCGTCGTGCGCGCTGCTGGTGTTTTATTATTGCGATGAGAGGGAGGATGGCCGTCCGTCGAAG
KF297339-:71550-71551	12hpi	5	0.510512	0.320361	GATAGGCGGCGAGGCGAAACTGGTGCTGGCGGCGCCGGGTGCCACGGCCACAAGTTCATCTCGACATAGTGGTGTTTCTCCCAGCCGGTTTTCTTGAAAGACGGACCCGCC
KF297339-:42992-42993	12hpi	5	0.671188	0.318374	TCAAGAGCGCTGCAAGCTGCTGGTCAAGGAGCTGCGCATGTGCCTTTCCTTTGATTCCAACTACTGTCGCAATATCCTCAAGCACGCCGTGGAAAACGGCGACTCGGCCGA
KF297339+:160272-160273	12hpi	5	0.617629	0.317732	TAACCATATTATCTGTTGATTAGGAGAAAAAATAATTTTTTCGCACGAAATCGATCCTAAGTGAGGTGATTTACTTGCTATCACACGAAATGATTCTTTTGCTGCTAACGT
KF297339-:113118-113119	12hpi	5	0.314824	0.314824	AAAGTCCAAGTGGAGGCGTTCTCGAACATGGTGTTGACCACCTCGCCGCGAAAATCGGTGTGAAAGCGGATAAAGGGATCGTTCTGCGTGATTCCAAAGTAGTTAGGTACG
KF297339-:62697-62698	12hpi	5	0.314824	0.314824	GTGTCGGTGTCGCGCCGAAACAACACGTAGGGCATGAGCGTGCAGGCCCAGTAGATGAGCCGCTGGTAGGTCAGGTCCAGGAGTTCGGCCACGGCGCGACAATTGATGTAG
KF297339-:107770-107771	12hpi	5	1.45498	0.312389	CTATCCACCCTCAATAGCCTTTGGTGGTGGTTGCAGTAAAGTTCTGAAAGCAGCAATGTCGTAGTACGATACAAAAGGCTCCCATCAGAATGAGAGCGTTAAGCATAGTCC
KF297339-:38465-38466	12hpi	5	0.730235	0.312327	GACGGCGTGCCGTGACGCTCGATGGGTCCGCTTCATCAGACTGCGTACGCTTTGGAGCGTCAGACCCAGGGCGCATGTAGCCGACTTGGAGGACTTTGCCGCCTTTTATCG
KF297339-:188071-188072	12hpi	5	1.59711	0.308352	ATTGGCACGACACCTTCAAACTGGTGCGCATGTTTTTGAGCTACCGCTGGCTGATCCGCTGTTGCGAGCTGTACGGGGAATACGAGCGCCGGTTCGCGGACCTGTCGTCGC
KF297339-:187576-187577	12hpi	5	1.0866	0.306022	GTCTGCACGAAACGGCGTCCGCACGGAGGCGAGCCCAAGCGTATCTGCAGCAAGCGGTTCTTTCTCTCGGTGATGGTGGCAGCATCGGTGGCGGGAGCTTGTTCGGACGAT
KF297339-:179845-179846	12hpi	5	0.37387	0.304293	TCAGGTCGCCTGGCAGTGGAATTTGATACGCCTGACCTAGCTCTGGCGCCCGATTTAGTAAGCAGCCTCTTCGTGGCCGGACACGGCGAGACCGACTTTTACATGAACTGG
KF297339+:154647-154648	12hpi	5	1.19372	0.303212	AAGAGCGTGCGCAAGGGCGTTGACGTGCTCTCGGCGCTGATTCAGAACGAGGTGCTCATCAACTACTGCGACATCGCCGACAACTGGGTCATGTTTATTCACAACAAGCGT
KF297339-:167323-167324	12hpi	5	0.302806	0.302806	GCCACGTTCAAATTCTTTCACCAGGATCCCAACCGCGTTCTGGACTGCATCCGTCCGGTGGTGCCGCGCTCTACTTCGTACCACGAGACGGGTGTATACCAGATGTGGGTC
KF297339-:87465-87466	12hpi	5	0.80783	0.301157	CTACCCGGAGGTGGTGGCGCAGAATCGTACGCAGAGTTCGCTGCTGACGCTCTATCTGGAGATGCTGCTGAAGGCGCTGCACGAGGATACGGCTTTGCTGGATCGGGCGCT
KF297339+:146657-146658	12hpi	5	0.659171	0.299327	CAAAAGAAGATTTCACAACGTCCACCCACCCCCGGGACAAAAAAGCCCGCCGCCCCCTTGTCCTTTTAACTCATAAACTTTCAGGTCTCGCGTACGATTCGCGAGTCGGGA
KF297339-:7411-7412	12hpi	5	0.754271	0.298916	TTAGAACGAACCAGCGAATAACCATCACACGTACAGCAGAATCTCATGAACTAGTCAACCAACGTCATAAAATCTTCACACAATCGTTTTTGCGAACTTTTAGGAACCAGC
KF297339+:7652-7653	12hpi	5	0.671188	0.298563	GGCATTCTCTCGGCTGCCTCTTGCTTTCATGATTGAAAAGGAAAAAAGGACTCCGAGGGCGCGGTCATCTTTTACTTTTCGGTTTTCTCGTTGGCGGGTCAGAGGTAGTCA
KF297339-:3843-3844	12hpi	5	2.09012	0.295009	CGTATCACCATTTTACTACAAAAAGAAAAAAAAACAACTTACACATAGTATTACCTTAGGTTTACGGATAAGTAGAGTGTAGGCGTTTTTGAAACAGTTCAGCCAATGCAA
KF297339+:44671-44672	12hpi	5	0.427429	0.292358	TTTCGTGGAAAGTGCTGCTGACGCTGGTATGGGGTGCCGCACCCGTGATAATGATGACGTGGTTCTACGCATTCTTCTACTCAACCGTACAGCGCACGTCACAGAAACAAA
KF297339+:98089-98090	12hpi	5	0.837353	0.290788	AGCGACCTCTCACCATCGTTTGCCCGTCCGCCCGTCCTTCGTAGCCATCATCATCATCTCAGGCTCTATCGGTACCATCGTTGTCATCTGAAAAAAAAAACTGCCTCACCC
KF297339-:85977-85978	12hpi	5	0.480988	0.288708	CAACCTAGTGGGGCCCTTGTGTCTGGACTTTATCTCTAAGCTCATGAATGGGTTTCTATACCGCAGCCAATACCACCAGGATCAAGACGTGGTGGACGTGGGGGATCAGTT
KF297339+:217965-217966	12hpi	5	0.302806	0.286272	GTGCGGCAACACCAGCCAGCAAAAGGCGCAGACGCTCATAAGGATGAGGCATTGCACCCAGATAAGGATGTAGATGCGCAGCAGGAAGACCGACCGGGCTATCTGGACCTG
KF297339+:24197-24198	12hpi	5	0.356365	0.280884	CAGGCGCCGCAAACATCTACCTCGACGTCGCGCTCCGTGCGGCCCCCAGAGGCCCGCCGAGATTCCCAAAAGAAGAAAAAAGGCGGCCGTCCTTCTATTTTGGCACGATTT
KF297339-:231990-231991	12hpi	5	1.00352	0.279732	GTATCCCGGCAAGTTGCGCGGTGGGGGCGTGCCCCGCAGACCCCGGTTAATGCGGTGGTGGTAGGCCCGCGAGAAGGCTCGCACGGTCTTCCAAGCGGGGACCTGTTGCTC
KF297339-:122886-122887	12hpi	5	0.80783	0.274198	GATCTCTAAACAGAGGACCCTGGTGATGGAAAACGGACACTAGGCGTCCGCGCAATACGGGATTAAAACAAAAAAAATCGGTGGTGGTGTGTGATGGGGTGTGGTGACGGT
KF297339-:122739-122740	12hpi	5	0.979482	0.273282	CACTCAATAATCCGCGGTTGTCTCTGTGTATAACGTTTTTATTTCGGGTTCCGCGTTTGGTCGCCTGCCTATGTAAGGCGGCGGCCGCAGAGGGCGCGCCGCTCAGTCGCC
KF297339-:99457-99458	12hpi	5	0.314824	0.273282	TATACACATGCCCAAGATTGGGGGGGAACGTGTGTCGTTTCCAGGTCGTGGTGACGATGATGATGTGGTTTTTATCGGGGTGGTAGTACAAGGGTTTGCTACTGTAGTCGA
KF297339+:193981-193982	12hpi	5	0.647153	0.273282	AACGTCGTCCTCCCCTTCTTCACCGCCCCACCCACCCTCGGTTGGTGTTTCTTTTTTCTTGTGTCCTGCAGATAGTTCCACGGACAGCGACGGCAAGTCCATAATCACCGG
KF297339+:230204-230205	12hpi	5	0.356365	0.273282	GAGTAACGGGTGCACCGTCGATGTTGGACGAAACGTATCCATTCGAGAACAGTGCCGCCTTCGAAACGGTGCGACGTTCTCCAAGGGAGACATCGAAGGTAACTTCAGTGG
KF297339-:42341-42342	12hpi	5	0.273282	0.273282	CATCAAGAAACCGGGAACTAGCGGCAAGGGCGCCGCTAGTGGTGGCGGTGTTTCCAGCATTTTCAGCGGCCTGTTATCCTCGGGCAGTCAGAAACCGACCAGTGGTCCCTT
KF297339+:137262-137263	12hpi	5	0.397906	0.273282	TCCATTGGAGCCGCCTTCCAAGATACGCGGTCATGAGTTGGTGCAGCTGCGCCTGGACGTAAATCCAGACCTCATGTACGCCACCGATCCGCACGACCGCGACGAGGTCGC
KF297339-:72887-72888	12hpi	5	0.439447	0.273282	CGTTTTGCGACACGTGTCCGCGATACCTGGTGCCGTTGCGGGCACTGGGTCTGCACGACGAGACGCGCGGAGGAGGCTCGACGGCGGCAGCTGCGGCGGTAGGACACGCGG
KF297339-:188631-188632	12hpi	5	0.480988	0.273282	GAGAAGTGCCGTCGGCACCACGAGCGGCAGAGAAGCAGACGGCGAGCCATGGATGTGCCCGACCCGGAACTCGGCGACCCGGCCCGCCGGCCGTTGAACGGGGCCATGTAC
KF297339-:5985-5986	12hpi	5	0.273282	0.273282	AGAACGTGTAGGATCAACGTATAGATTTGTTTTAGCACCTTATATCTGAATTTTAGGATGATGACTATAGTATAACTCTGGGGAACAAATATCATACGTTAATCACTTTAA
KF297339+:32917-32918	12hpi	5	0.314824	0.273282	AGCAGGGCGGAACAGTTTATGATAGAAAGTCACAGGAAAGTATGTGTTGTTTTTTTTTTAATGTACCAAGAATAAAAAGTGCGTCTACGACCAAAGCGGTGTGTGGACGCT
KF297339+:159847-159848	12hpi	5	0.314824	0.273282	AACCGATAGCCGTCCGTCTGGGACGAAGGAGAAGATGATGGGGAGAGGAGGAGAGCCCCAGAAGCCAGAGCGAGAAGGGAGACGACAGACATACGTCGTCACCGTCCTCTG
KF297339+:26425-26426	12hpi	5	0.273282	0.273282	AAAAACTGCATCAACCGCGGTGAGTCTTACCTGACTACCCTCTGGCTTTTGAACTGTACTCAAAACGATACTTATTGGTACTCTGGAAATGCTTACAACTATACAAATAAC
KF297339+:108560-108561	12hpi	5	0.356365	0.273282	GCTTGTTTACGTTTTAGTTTTCGCATAGTGTTTTTCAACTTGGTGCCGTTAATATACTTGGGGACGCGGAATAGATTCCGGCTCATGGCGTTAACCAGGTAGAAACTGTGT
KF297339+:6149-6150	12hpi	5	0.314824	0.273282	TGCTAAAACAAATCTATACGTTGATCCTACACGTTCTACGATTAACCAACAGAGACCAACCATGTCTCTTTAACCTCGCTTGGGCCGCTACCGTCTTTCCAAACCAGATCG
KF297339+:37061-37062	12hpi	5	0.356365	0.273282	AGCGGCATGACGGGCTCGCGCGTGTACAACGAACGTTGAAAGCGGCGCAGCATCGAGGCCGAGAGCCCCAGATCGCGCGCCGTGCGCAGCACCAGGGAATGCTTCTCGGGC
KF297339+:38529-38530	12hpi	5	0.273282	0.273282	CCTGCTGCTCACTGTCCGAGAGGGTGCGATAAAAGGCGGCAAAGTCCTCCAAGTCGGCTACATGCGCCCTGGGTCTGACGCTCCAAAGCGTACGCAGTCTGATGAAGCGGA
KF297339+:106850-106851	12hpi	5	0.605612	0.273282	GACGGGTACGTAATGAAAAGAAACGGTGTTCGTTGGGCGGCGGCAAGTTCATGAGCTGCCAGGGTTCTGGCACAAAACAGGGGAAAACGCCGATATCGCCTTCGATGGTGC
KF297339+:180699-180700	12hpi	5	0.314824	0.273282	GTCCGGTTCCTCACACTCTTCGTGGTCCACAGAAGATGAGGAGCAGGAATTTTCGTTAATCTCTGCGAGGATACTAGTGCTGTACCACACCAGAGCGCTTAGTGTGCCCAG
KF297339-:7100-7101	12hpi	5	0.356365	0.273282	ATGAAGAAGAAATCCCTGCCATATGTGTTGTCAAACTATCATTATTTCTCTATATGGGTATTTTTTTTCTAAGAAGCAAAAGACTAGCAGCAGCCAAAATAAACCTGATGA
KF297339-:137099-137100	12hpi	5	0.356365	0.273282	ACTCATGACCGCGTATCTTGGAAGGCGGCTCCAATGGACCCGCGTGATAGATGAATTCCTCGTCGCCGCGCAACAAACGCGCTACCCGCTGCTCCAGGTTACTGAATCTGC
KF297339-:137498-137499	12hpi	5	0.314824	0.273282	CATGACGGCAAAGTTCCCAAACAACGCGCCAGGACATGTTCCGTGGCACGTGGCAGGCGAAACGCTGTGGCAACGCGCCGCTGTCCCGTCGTAGTACAGCGTAGATCTCGT
KF297339-:164810-164811	12hpi	5	0.273282	0.273282	CACCGTCACTTAGGCTGGCAGACGCTGAGTAACCATGTGATCCGGAGGCTGTCAGAGCGCCGGGAGCATCTGGTGTTCATGCTGTGGGGCGCCGACGCGCACACCTGCGAG
KF297339-:166874-166875	12hpi	5	0.314824	0.273282	AACGTCACTTCAACCACGAGTAACACCGTCATCACTCCCACCACGGTTTCCTCGGTCAGCAATCTGACATCCAGCGCCACGTCGATTCCCATCTCAACGTCAACGGTTTCT
KF297339-:85820-85821	12hpi	5	1.19372	0.269074	AGTCTGCCTGTGGAATCCCTCCCGCTACTGGGTCAGCAGATCTACGAGTTGTGTAACGGGCCCCTCTTCACACACTGTACCGATCGCTATCCCCTCTCTCACAATGTGGAC
KF297339-:236814-236815	12hpi	5	0.439447	0.268509	GGGTGCATTTCCACGGGCTTCCCGACTGCGCGGCGAGGCGGCGCCAGCAAGCGCCGTGCACGTCGCTGCCTATAAAAGCCAGATGCGTGTCGGCCGGGGCACACGGGCGAC
KF297339-:67408-67409	12hpi	5	0.290788	0.26706	GACGTAACATCTCGCGTAATTGTGGGTGTCGCTTGATGGTCTGTTCGGTGGGCGGATCGTCGTACGAGAGTCCGTCGAGGAAACGCTGCGTTTCCTCTTCCTCTTCGTAGA
KF297339+:214226-214227	12hpi	5	0.510512	0.262046	CAAACAGATGGTGGGCACCATCAAACTCAAGGGCGGCATAAAGCCGGTGCAACAGAGAAAGACGGTGCCTTTAAGATGCGGAAAAGCCAGCACCAGGCCCAGACAGAGCAA
KF297339+:215707-215708	12hpi	5	0.261265	0.261265	CGGCACCCTGTATCCGACCCGTCGTCATGGGCTCCACAACCAGAGCCTCAGAAGATGGTACATGCCGATGAATAAAGCCACATTTTCGACATAGAGGCGTAGCGAGGGCTG
KF297339-:159349-159350	12hpi	5	0.261265	0.261265	CGGAGAAAACTCATCGTGATGATGGAAACAAGAATGATGATAATAATGATGACGATAAAGCCACCACACGATATATACAGAGAACAACAAAACCACCACCACGACGATGAA
KF297339+:10343-10344	12hpi	5	0.261265	0.261265	TTCTGCAGAAAAGCAAGTGTAACAACACCACTATCGCTAATACTTCCACGTCAATTACACTCACAAGCTTGATATCTACTGCACAACTAACATCTACTTTACAAACCACCG
KF297339+:84993-84994	12hpi	5	0.261265	0.261265	TACGTTCAAAGCGAATAAGATCCGTACCCTGGGCCATAGAACACACGCGATAGGGGTACTTGGTGGTATTGACCCCCACCACATCTCCGTACTTGAGGGTAGTGTTGTAGA
KF297339-:82141-82142	12hpi	5	0.261265	0.261265	CCACAGAAACAGTTTTTGCAGATCGTGCCGCGAGGCGTCATGTTCGACGGTCAGACGGGGTTGATCAAGCATAAGACGGGACGGCTGCCTCTCATGTTCTATCGAGAGATT
KF297339-:6523-6524	12hpi	5	0.676676	0.259229	ATTTGGTTTTGTCCGTTGACCTAGTTAGATTTCCTGTGTGGAACAATGACCGGACGTACTTGGACTGGTACATACGCAGGGTTGCACGTGGTTATCGGTCACTGGACTCGG
KF297339-:37887-37888	12hpi	5	0.46897	0.257821	TTGTGTTGCCCAAGTGCTGTCAGGTCTCCGTAGATCGCTCCCGGGTGCCCGAGACGGGGGGCAGATGGCTATAAAAACCCAAGTAGCGGCGCGCCCCGGCGCTCAGTCGCG
KF297339-:173892-173893	12hpi	5	0.588106	0.257268	GAGTGAAGATTAACTCTTGCATGTGAGCGGGGCATCGAGGTAGCGATAAATGAGTCAGGAGGACGGATACTTATATGTGTTGTTATCCTCCTCCACAGTCAAACAGATTAA
KF297339-:144159-144160	12hpi	5	0.397906	0.256804	GAACAGTTGACGGCAGTCACCGTCAAGGTCCTCCTCGCAGATTATGCTGGTGGTGCGCCGAAAGGCGTTATATAAATACAGCCCGTCGCTCGTGGCCAACAGACGCTCCAC
KF297339-:92706-92707	12hpi	5	0.273282	0.255738	ACGTGTTCGGGAAACCACGTTACGCGGTTTGTGTCGTGTTGTGACGTTGAGATAATACACACGTTTGGCGCCCATAGGCGCGCAGGTTTTTGGGGTGTGTAACTTGTACGG
KF297339+:75853-75854	12hpi	5	0.314824	0.254918	ACCTATGGACGAAGCGCTGGCCGCCGCGGCGGCCGCCTCATACCAGGTGAATCCTCAACACCCCGCCAACCGTTACCGTCATTACGAATTCCAGACGCTCAGCCTCGGCAC
KF297339+:217116-217117	12hpi	5	0.356365	0.254645	CCCAACCAAAAAACGCTTCCCAAGCCGAAGCTGAAAGCCAGCTGAAAGATGAAGATGGCGTACACGCGCAGCCATACGGTGAACTTTTTGAACCACTCGAGAGCCTCCATG
KF297339-:164487-164488	12hpi	5	0.314824	0.254317	TCTTTATTGTAAAAAAAAATCAGTGACCACAATATATATAGACACACACCGAAAGGGGTGGAAACCCAAATGTCCAAGCGCGTCCTGTTTCATAATTTTTCCGGTCTCGGC
KF297339-:187035-187036	12hpi	5	1.84087	0.253634	CTACAGGTACCAGCTCTAATTCCAGTCAATCTACTAGTGCTACCGCCAACACGACCGTATCGACATGTATTAATGCCTCTAACGGCAGTAGCTGGACAGTACCACAGCTCG
KF297339+:30819-30820	12hpi	5	0.522529	0.249247	TGTATCTTCGGTTTGCCCGCCGGAGCCGGCCCTCACTATATAACGTCCCGCCCGGGTCTCCTCCATGTATGCAGGTAAGCAACTGAGCCGAACGCACCTCAGCAGACGAGA
KF297339+:116526-116527	12hpi	5	0.522529	0.249247	CCGCCGCTCAAGCGCGGGTGACACAGGCGCTGGCTGAGACGGGCGGCGCGCGTTTCATCGAACACGGCCGCCTCAAAGTCCAGCCCCGGGAAGGCCTGGCGCAGTTCGCGG
KF297339+:182018-182019	12hpi	5	0.522529	0.249247	CAGTTATCACTTCCACCCATCGAGGAGTCATCGTCGCTCCAAAATCCTTTGGGGTCGCTAGTTGGAAAAGTCTCTGACACGATCCAGGCACCCCGCACCCAGTCCGACTGA
KF297339-:43488-43489	12hpi	5	0.249247	0.249247	ACCGCGAGCTGCGTTTCCACAATCCCGACCTCTCCTCGGTGCTCGAGGAGTTCGAGGTGCGTTGCGCGGCCGTGGCGCGTCGCGGCTACACTTACCCGTTCGGTGATCGTG
KF297339-:49843-49844	12hpi	5	0.522529	0.249247	GCTACGCTTCCTACAGCATCGACGACCCTTTCGATGAGTGTCCCGACACCCATTTCGCCTTCTGGACCCACAACACAGAGGTTATGAAGTTCAAGGAAACATCCTTCAGCG
KF297339+:47876-47877	12hpi	5	0.522529	0.249247	GGCAACACAGCAGTCCGGCCTTCCAGCCGATGCTGTACAATCTGTTGCAGCTACTGACGCAACTGCACGAGGCCAACGTGTACCTCTGCCCGGGATATTTACATTTCAGCG
KF297339+:118687-118688	12hpi	5	0.249247	0.249247	GCTGAAACGCGATCTGTTTGCCGCGCGGCAGAGTTCTACGTTACTTTCGGCGGCTCTCCCCGCTGCGGCCTCTTCCTCCCCAACTACTACTACCGTGTGTACTCCCACCGG
KF297339+:47812-47813	12hpi	5	1.41344	0.249176	TACACGCAAGCCCCCGAGACGCGGCAGACTTTCGTCACGCTGGTGCGTGGGCTGGAACTTGCGCGGCAACACAGCAGTCCGGCCTTCCAGCCGATGCTGTACAATCTGTTG
KF297339-:55155-55156	12hpi	5	0.302806	0.244665	GATCATTTTCTTGGCCGTGGTGTTCACCGTGGTGATTAACCGGGACAGTGCCAATACAACAACGGGGGTTTCCTCATCATCGGGGTAACGGGGATAGAGCATGTGCTTGAC
KF297339-:119877-119878	12hpi	5	1.22324	0.242746	TTGATTCCCAAAAGTTTTACGCTGACGCGCATACATCCCGAGTACATCGTGCAGATCCAGAATGCTTTCGAGACCAATCAGACTCACGACACCATCTTTTTCCCGGAAAAC
KF297339-:219414-219415	12hpi	5	0.451465	0.242634	CACCAAGCAGGCGCAGGAACTGCCCTGTGTGCTCATGCTAAGTCATTACGGCACCGTCTACGTCTACGACTGGGAGACCGACGGGCTCTACGAGGTGGCCAGTGATATCAA
KF297339-:112972-112973	12hpi	5	0.332329	0.241803	CCAGGTAGAAGAAGCACCGGCGGCCGCTGACGCGGCGGCGACGGGTCCCGTGATGGCATCGTGCCGACTATAAAGACCGTGTGGGACGGCGGAAGCTCCTGCCACGCCGGT
KF297339-:56339-56340	12hpi	5	0.397906	0.241254	AGCTGGCCAAACGGTTGGTTCTTCACCTACTGCGACCTGTTACGCGTTGGTTACTTTGGACATCTCAATATTAAAGGTTTGGAGAAGACCTTCCTGTGCTGCGACAAGTTC
KF297339-:194550-194551	12hpi	5	0.314824	0.241254	AGCTCGCCTCAGCGGTCGCCCTATCACAACCGCCGCTACTCTTTATTAACGTCTTAATCCCCCCGCTTCTACACGCAACGCTGCATACAGCTATGCTCACACTCTATCTCT
KF297339+:186234-186235	12hpi	5	0.314824	0.240243	CGGCGGAAGCTCGATGAGCAGTTGCTGCGAGTCTCGGCGCTCGGTGTCCGCCGTTTCGTCGGACGTGGCGTAAAAAACCGAGGTGGTTGCCCAGTCGTCCACGCTGTCGAC
KF297339-:206502-206503	12hpi	5	0.314824	0.240243	GCTCTACGTTACGAAACTGAGCTCCCACAGGTGGACGCACGACTCTCTTACGTGATGTTAACCGTTTACCCCTGCAGTGCCTGTAACCGGAGCGTGCTCCATTGCCGGCCG
KF297339+:228058-228059	12hpi	5	0.671188	0.239614	CGTGATCATCGCCATTCCACATTTTATGGTGGTGACCAAAAAAGACAATCAATGTATGACCGACTACGACTACTTAGAGGTCAGCTACCCGATCATCCTCAACGTAGAACT
KF297339-:38186-38187	12hpi	5	0.659171	0.239477	CAGGGCGATGACGACATCAGCGATGACGGCTCCTGATACGCGCCGACAGCTGCAGCACGTGGAGACGCTGCGTCGGTTTCTGCGCGGCGACAGCTGCTTTGTGCACGATCT
KF297339+:153182-153183	12hpi	5	1.14016	0.238255	CGCCAGGTTAGCCTGCAGCAGGTCCTGCGCCAGCGGGTGTGTCTCGGTGGCCCGCTGCACGGCCGCGCGTACAAATTGCGCCCGCTCGGCCGCCTCGCTCGGCTTGGTCTT
KF297339-:185183-185184	12hpi	5	0.510512	0.238006	TACAGCCACGGCCTCATCATGCAACGCTTCGTAATTCTCACGCAACTGGAGACGCTCAGCCGGCCCGACGAACCTTGCTGCACGCCGGCGTTAGGTCGTTACTCGCTGGGA
KF297339-:106822-106823	12hpi	5	0.261265	0.237075	GCTGCAAGTCCCGCAGTTGGATGTCGTCAACCTCAACGACACTTTTCAGTCCATCTTTCCGGGCACCATCGAAGGCGATATCGGCGTTTTCCCCTGTTTTGTGCCAGAACC
KF297339-:35348-35349	12hpi	5	0.302806	0.236838	TTCCTCTCAGTCATGAACCCCGTGGATCAGCCGCCGCCTCCACCGCCAACCCAGCAGCCGGAGGAGCAGGCTAAAGAAGACCATGACGACGGTGACGAGCGCCTATTTCGC
KF297339+:138670-138671	12hpi	5	0.493006	0.236362	GCTTTTCTTTTACATTCTGTGCTACGACCTGTTTACCTCATGCGGCAATCGGTGCGATATCCCTTCCATGACGCGGCTCATGGCGGCGGCCACGGCCTGCGGGCAGGCGGG
KF297339-:123507-123508	12hpi	5	0.961976	0.235248	TGCGACCGCACCGAGGCGCCAGCCGACCCAGTGGCGTTTCGCCTGCGGCTGCGACGCGAAACGGTGCGACGACCCTTCTTTTCGGACGCGCCACTGCCTTACTTTGTACCG
KF297339+:100481-100482	12hpi	5	0.409924	0.232099	GGATGTCGATGACTCCCTTCTCTGTCCTTTTTATCGTAGGCTGTCAGCGTTGCTGGGTCCGTCCTGCTTTCCATATTTGCGCATTGCTCATCGGTGGGATGAATTTGGTCT
KF297339-:54895-54896	12hpi	5	1.29431	0.230828	GATCGGCGTGGTTTGTTTCGTTTTTGGGGTCTTTATTCTCATCTTTTGCTCCACGTTGAAAGCTTTCTACGTGCGGCAAAAGACTTACCACCTCCTGGGTACCGAGTCGGA
KF297339+:14000-14001	24hpi	1	1446.78	423.849	CCCAATGACTGGATAAAAGAAGGGTTTTTCCCAGTAAGATGATCCCCGTATCACATGAGATCTGGATATGTATAAATGAGGAGTGAAATAGGCAAAGGGTATCAGACACCG
KF297339-:58253-58254	24hpi	1	130.574	74.3038	CTCGGCGCGGCTGTATTATTAGACGCCGGGCGTCTTCGCAGCGTTCCCGGTCGTCGTGTGTGCTCTCTATAAAACTTTCGCTCGCTCGCGCCCGCTCCTTAGTCGAGACTT
KF297339-:8102-8103	24hpi	1	62.1925	57.7716	GGGTCTCAGGATGGTTTAAAAGTTTTGACTCATCTTCCTGTGGGCGCTGCCCGACCGGACGCGAGTATCCCATAAAAGCCGGGCGCTCCGGCGAGATCATGCCATCCTCGC
KF297339+:27851-27852	24hpi	1	278.378	50.288	TGCGACCCGTCCGGACTACGTTGTTTTTCAGAAGCGGCCACATGACCTCGAGATGTCGTCACCCAAGGTATTTAACGGCACACAGCCAGACGCGTTCGTCAGCAGCGACGC
KF297339-:54632-54633	24hpi	1	428.624	47.5627	CAGGACTTTTTAATGGCCAACAGCCTGTGGCACCGCCTCCGAACGCTCGTGGGCAACAGTCGGCAGAATGAACAAATTCAGCAACACTCGTATCGGCTTCACTTGCGCGGT
KF297339-:221898-221899	24hpi	1	58.7676	41.4644	GAGGGCGCGGAGCGGGTGATTACCGCCCTGGTGCATCAGTCGCGGTTAGTGACGTACTCGGACCCTTTTCCCTTAAAGAGCCTGACGGGTGTGCGCGAGTACATCCAGATT
KF297339-:180936-180937	24hpi	1	150.508	37.3644	GCCAGTCGGAACTCAACTGCTTAAGCCAATCGCAGCGAGCGAAAGCTGCAATCGTCAGGAAGTGCTGGCTATTTTAAAGGACAAGGGCACCAAGTGTCTCAATCCTAACGC
KF297339+:114553-114554	24hpi	1	229.668	36.6007	TTGTACTTTTTAGTGTTGGGGTTTCTTCCGAGCGTGGCGGTGTTGTAATTTCCACCACGTGTCGCTCGCTGCATAAAGGGCGAACGTCCTCGGAGAGGGTATATTCGTTCG
KF297339+:9359-9360	24hpi	1	75.5873	31.1963	AGATCAATGTCTGGCCTATCGGAGCCTGACACGCAAAAAGTTGGAACAACACGCGGCTAAAAAGCAGAACATCTACGAACGGATTCCATACCGACCCTCCAGACAGAAAGA
KF297339-:34118-34119	24hpi	1	47.9434	31.0321	AGTATACGTCACGAGTACACGGCGTGTATACGTATGTTGAGCGGGGACGTGCAGCGGCTCATCAGGCTGTTTAAAGGCGAGGCTGCGCTGCTGCGCAAGGGACTCGCTCAG
KF297339+:98279-98280	24hpi	1	34.9657	28.6625	CATCGACACCACACCCTCATGAGCACCACCTGTCGGTGTTGGTCGTCCTCCATCGTTCTCTACGAACATCTCGACGCCCGGGTGACGGACGACGGCAAGACGTCCCGGAGA
KF297339+:23947-23948	24hpi	1	87.6617	26.79	CGATACCAGCGGTTACGCACCGAGGACTGAACGGATAACCGCAAAGGCCACGTGCAACGTTCACGCTGCTATAAGAAGGCCATGTCCCCCGTGGACGGGTCTCTTTGACAC
KF297339+:103575-103576	24hpi	1	61.6747	25.114	GACATAACTCAAAGACGGTGTGTCGCGCCAGACCGGAGACGCCGTCGCGCAGCCGTAAATCAAAGTCGGCCACAAAATTGAAGACGGGCAGACGTTCGTTGAAGACTTCGT
KF297339-:183354-183355	24hpi	1	76.1638	23.3474	ATCACAGCTGTCACATAACTCTCGAAGCCTCCAATCACAGCAGCACACATAGTCCTAACGCCATTGGCGTGTATAAAAGTTCGGAAAACTTGACGGTTGTACGACACGACA
KF297339-:58358-58359	24hpi	1	61.0973	22.1826	GGGATGACGCCCGACGTGCTTCTGGCCAGGATGCTCAAGTGGTACCACTGGCGCTTTAAGGTCGGAGTATATAAGTACTGTGCCTCTTAGTCGGGGGCCCGCTGGCTCGGC
KF297339-:52928-52929	24hpi	1	58.7193	21.7571	AGCACAACGGCCCCCAGCAGTCTCACCAGTAAGCAGGGGTAAACAAAAAAACCACAGACTCCGGGATAGTATAAGAAGGGACTTTACCGCTATTGCTGCTATTCATAGAGA
KF297339-:5651-5652	24hpi	1	56.2399	20.1437	GGACCCCTTTTCGTCACACACGTCTTTCCGCTTACTCAACGCGTCAGCCCGCGCTCGGCAGAGCTACCATATAAAAACGCAGGGGTTTAGCGGCTTCCCCAGATCGCTGCT
KF297339-:54740-54741	24hpi	1	184.402	20.0517	ATACAGACTTTTAAAAGAAGCCATAAAAATATGGGAATTCCCCTGCCTACGTCTTCATGACGGGCGTCTTTTTCTTCGCCTCGGGCTCTGTCTCGTCGTCATTCGGGCCAG
KF297339-:74734-74735	24hpi	1	20.3817	19.9766	ACGGTCTATTGTGTCGAGTATCTGCTCAGCTACTGGGAGAGCCGCACAGACCACGTGCCTTGTTTTATCTTTAAAAACACTGGCTGCGCCGTCTCCCTCTGCTGTTTTGTG
KF297339-:207042-207043	24hpi	1	29.3821	18.6386	CACTTACAAATCACGTTCGTCGTGACGGGGGTTTCCCCTGACACGTAATACTCGCGTCACGTCGGGACGATATAAAGAGGCACGGTGTTTCGGCTCCCGCACACAGACGAC
KF297339-:223607-223608	24hpi	1	423.694	16.8322	AGAGTATAAACTGGGGCGGGCGCGGGGTGGCGAAGCGGGGAGCGCCGATGTACCTGCAGCTCGAACGTCTCTCCGGTAACTATCGGCGGCCGGGGCTGTGAACCGCTCAGT
KF297339-:27631-27632	24hpi	1	47.5197	16.6421	TCGACGGTTTACGCCTCGCCCCCAACATGACGCGTTCGGGACGAAAGACGACGTCAGGGGATTCACGGTATTTAGTCATGCAGCGTGCGGCGCCTCTCTCATGGATCCACT
KF297339-:223879-223880	24hpi	1	15.2198	15.2198	AAATAAAAAAGGACGCTGTGACACTTTGGCTCTTTCCTGTGCACCGTCATCGGCACGTGCTCTTTTTTGAAATCCGAGAGGTAGCCAACAGCAGGGAGCCAGATGACGACG
KF297339+:98868-98869	24hpi	1	16.9566	15.1705	CATAAACGTTCTCAACAGGTATGAAATGAACAAACTAGATGATGCTATAACCTTATATTGTGTGTATATAGATAGGTGTGAAATTTGTAGGATAAAAAGTGTCGTTGTATG
KF297339-:217184-217185	24hpi	1	75.8551	14.6608	AGTTCGTCTCCTAATCGACGTGTCCGCGGCGTGACCACGTCACCGTGCCCCACTCGCTCGCTTGTGTATAAGAGAAGGGTAGGTGCGCCGCAGCGGCTTTGTGCCGAGACC
KF297339-:219925-219926	24hpi	1	29.8908	14.5174	GAGCACTTTGTGTAGGCGGCGCGTCCCACCCCCCGGGCCACCAGCCGCGATTCGTCTGACGCTGCTCCTATATTAAGCTTTCGCGCAGCGCGCTTTATCCGATTCGCTGTC
KF297339+:144215-144216	24hpi	1	13.6556	13.4017	GCAGACCATGCTGCACGAATACGTCAGAAAGAACGTGGAGCGTCTGTTGGCCACGAGCGACGGGCTGTATTTATATAACGCCTTTCGGCGCACCACCAGCATAATCTGCGA
KF297339-:179985-179986	24hpi	1	49.8234	13.354	TGGTGGAAAATGTTGGCCTCTACGTGGCCTACGTGGTCAACGACGGTGAACGCCCACAGCAGTTTTTTACACCGCAGGTAGACGTGGTACGCTTTGCTCTATATCTAGAGA
KF297339+:232409-232410	24hpi	1	25.821	12.8989	CATCATCAGCGTCACAACTGACGTGGGTTGGTCACTGACGTGCAGGATGTTACGCGAGTCAGAGAATCGCATAAGAACGGGGTGGTGAGCGGGTTCCCACAGGAGTCTCTG
KF297339+:227438-227439	24hpi	1	42.1125	12.8936	TTTCTTCGTGGTCACGTCGGCTCGAAGAGGTTGGTGTGAAAACGTCATCTCGCCGACGTGGTGAACCGCTCATATAGACCAAACCGGACGCTGCCTCAGTCTCTCGGTGCG
KF297339+:10012-10013	24hpi	1	55.1277	12.4764	TTTTATCCGGGACCAGGGAGAGTTGTGGTTACGGATTCCCAAGAGGCAGACCGAGCAATTATCTCGGATTTAAAACGCCAGTGGTCCGGCCTCTCACTTCATTGCGCCTGG
KF297339+:105076-105077	24hpi	1	21.0748	12.3465	GACCTGGTGTTTGACCAGCAGGGGGAAGACGCAGTGGTCCGTCGGTGTCTGCGAGAGTACGTTGGCGACTATATGAGCAGAATCATACTCTGTTGCGAACAGAACGAGCGT
KF297339-:169664-169665	24hpi	1	40.5144	12.3412	TCATTATTAACGCCTCTTTTATCTGGAGCTGGACGTTTAGGCGTCACAAGAGGTGACGCGACCTCCTGCCACATATAGCTCGTCCACACGCCGTCTCGTCACACGGCAACA
KF297339+:162186-162187	24hpi	1	25.1202	12.1639	AACGTACTGTTTAACCACGTTGCGTCGTGACGTTGTTTGTGGGTGTTGCTAGGCGGGCTGGAAAGATGATGTATAAATAGAGTCTGCGACGGGGTTCGGCGCTCTGCCGGC
KF297339-:190115-190116	24hpi	1	21.6455	11.9678	TCTCCTTCCTCAGTGTTTGGACAATAAACACATTCCTTGCCAAAAAATGACGTTTCCAGAAATCCAAGGCATAAATGTCCGTACACCGGCCCTTCCCGACACGGAGTTTGA
KF297339+:138049-138050	24hpi	1	28.5919	11.3801	CCAGACTTGGACTTTTACTGGGTGCTGCCGGGCGGCTTTGCCGTCTCTTCGCGCGTCACTCTTCATGGCTTGGCGCAGCGGGCTTTGCGAGACCGATTCCAGAACTTTGAA
KF297339-:76286-76287	24hpi	1	14.0171	10.6345	CGCGTCGCCCACTTGTTTTTCAAAGCAACGATTTATGAAAAAGTGCAGGTGGAAATCGAAGACCGTGAGAACGTGGTGTCGGAACAGGTCGTCGATGCGCAGATCGGAAAA
KF297339-:50642-50643	24hpi	1	19.0191	9.88891	GACGAGGGAAGTTCCAGCACAAAAAACGACGTTCATCGGATCGTCTGACGTCAACGCTGATAGTGTCTATAAAGGCCGTGCCGCCGCGCCGTAGTTCTCCGAAGGCGGACG
KF297339-:61333-61334	24hpi	1	13.8948	9.7294	CGAGCGCTGTAGCTTTGTCAACCGTCGCATCACGCGCCCACGCCAGATCCCTCTGTGTACCGGGGTTATACAAAAGCTGGGCTGGTGCCTGGCTGACGACATTCACACCTC
KF297339-:223673-223674	24hpi	1	9.64568	9.64568	GTCATCCACTTGGAGAGCTCCCGCGGTCCGATTGGCCCTCCACAGGCGCGTTGGACGGGGCGTCGGAGAGTATAAACTGGGGCGGGCGCGGGGTGGCGAAGCGGGGAGCGC
KF297339-:215525-215526	24hpi	1	16.533	9.36828	GGTCGGATACAGGGTGCCGCCACGGTTTGACCACACTCGTGACGTCAATCAAATCCGCGGTAACCGGGTGCTGATAAGACGGACTGTTTCATCGACGCCTACCTTAGACCG
KF297339-:4375-4376	24hpi	1	41.9151	9.28494	AGAATGAAAGACGACGATGATTCCTTACCGCTCCTGCCACCCGGTCTGTATGTAGAGAGAGAAGAGAGAAAACGGTGAATCCAAGATCCCCGGGTCGGCGTCGGCATGCCG
KF297339+:139571-139572	24hpi	1	31.5865	9.11381	AGTCGATCTGGAAGGCGTGGATGAGGTACTGCAGCACGCGATTGGCCAGCACGGGGATCTTGGTCACGGCTATAAAAAAGATGACGTGTATCAATAAATTCTTTTGAAACG
KF297339-:213405-213406	24hpi	1	43.8438	9.04009	GTTTCCCCCACCCGCCGCGCCGGCCGTCTCCACCAATCAAGCCTGTTAGAACTGCGGGCCGCCCAAACATCTAAAAGTCCCCCCACGGATCTCGCGTCTTAGACGCGCGGT
KF297339-:209712-209713	24hpi	1	52.1914	9.01159	TGCCGCCTTCAGATCCTCGTATTGCGAAGGTGGCGGTGGCTCGTAGCCACCACCCATCGTCCCCCTTTCTCTATAAAACTTGCCGGGTACCTGAAGCCCCGACGACTGTTC
KF297339-:201229-201230	24hpi	1	25.4166	7.99851	CATCATCAGCGTCACAACTGACGTGGGTTGGTCACTGACGTGCAGGATGTTACGCGAGTCAGAGAATCGCATAAGAACGGGGTGGTGAGCGGGTTCCCACAGGAGTCTCTG
KF297339-:7551-7552	24hpi	1	8.5754	7.58521	GACCCGCCAACGAGAAAACCGAAAAGTAAAAGATGACCGCGCCCTCGGAGTCCTTTTTTCCTTTTCAATCATGAAAGCAAGAGGCAGCCGAGAGAATGCCAGTAAGAGACG
KF297339-:110957-110958	24hpi	1	21.8243	7.1931	CAAAGCGCCCTATCAACGCGACAACTTTATACTACGACAAACTGAAAAACACGAGCTCCTGGTACTAGTTAAGAAAACTCAACTGAACCGTCACTCCTATCTCAAAGACTC
KF297339+:97795-97796	24hpi	1	7.50573	6.72186	ATATATATGATCGGATATTATTCCGTTAGACTTGTCCTCCTTTTTTTTCCTCATCTCCTATATCTGGAGATATATGTTGACCACCACCGCCATGACCACCAAAAAGCTAGC
KF297339+:48238-48239	24hpi	1	12.389	6.72178	GAAACCCTGCAGATCTTCTATAACTTCCACGAAGGCAAGATCACCACCGAGACGTATCACCTCCAGCGCATCTATAGCATGATGATCGAGGGCGCCTCTCGGCAGACGGGC
KF297339-:229497-229498	24hpi	1	6.63937	6.63937	CCACGCGTCGCCAGAAAAGCAGCGGGTGACGCACGGCTTCCATGGGAACGAGCTCCAACAGCAGCAGAGCTAATAAAAGGACGCACACCAGAAGATCCACACACAGACCAT
KF297339-:124742-124743	24hpi	1	7.49274	6.29054	CCTCATCCGCGAACAGGTCGTCTTCACGGTGTGTGACGTTTCACCCGATAACAAATCCGCGACCTGCATATTTAAAGGCTGAGCCGGCCCTCTCGCGCCCGCAGACACCAA
KF297339+:75214-75215	24hpi	1	7.08229	6.26074	GTGACTGCAGGTCGCGCAGTCGCCGTGCACGTACTTGAGGAAGGCGGCGTACTTCTGACCCGCGTTCACGAAATTTAAGCGCGCGTCCAGAGAGGGCAGCAACAGATCGTA
KF297339-:181609-181610	24hpi	1	28.6335	6.14646	GTAGTTTTGAGTGATTTTCCGGGAATACCGGATATTACGAATTACTGATAGTGACGTAGATAATAAAATTATAATGCGATTTATTTTTAGTCTGTTTGGTCTTTTGATCGC
KF297339-:179134-179135	24hpi	1	18.8058	6.04054	CAACATGACCACCACCCACGAGTCTTCCGTTCACAGCGTGCGCAATGACGAAATCATGAAAGTGCTGGCTATCCTCTTCTACATCGTGACAGGCACCTCCATTTTCAGCTT
KF297339+:97106-97107	24hpi	1	6.02946	6.02946	CTATATCGTGCTAGATATATTCAGATAAGACGCGCAAACCATAGATTTCTCATCAGTATCATGAAAGACCTATAGCTCTATATACGAACCTAGTCATTTTAGGACAGCCGC
KF297339-:178503-178504	24hpi	1	36.1547	5.96391	TAGGCTTTTTTTTTTTTATCTTTCGGTTCCAACTCTTTCCCCGCCCCATCACCTCGCCTATACTATGTGTATGATGTCTCATAATAAAGCTTTCTTTCTCAGTCTGCAACA
KF297339-:75720-75721	24hpi	1	18.9533	5.88126	TGGCGGGGTGTTGAGGATTCACCTGGTATGAGGCGGCCGCCGCGGCGGCCAGCGCTTCGTCCATAGGTACTTGACGCGGGTGCGCGTGCCATAGCAGCTCAGTTGTCAAGT
KF297339-:88433-88434	24hpi	1	10.8338	5.81903	GCACGACCTGTCGGCGCTCTTCGCGCCCAGTGGCGTCGGCGCGGCGTCCGGCGTCGGGGGTGGCGGTCTTCTTCTCGGCGAGTCCGTCGCGGGCAACTCCATTTGCTTCGG
KF297339-:208688-208689	24hpi	1	57.0323	5.69708	CCTAAAACACCGTGTTCTCCCGACGTCACTAGATCACCACCCTGTTCCCCATGACGTGCAAGACTACATGCTATAAGACAGCCTTACAGCTTTTGAGTCTAGACAGGGGAA
KF297339+:20082-20083	24hpi	1	17.319	5.64353	AGCCAGGCGCGCTCTCGATACCGAAAGGATCCGAGGGGGCTTTCCAAAGCCGACGTCCCTGATTCCCTTCATAAAGCTGTTGACCGGCCCTAGAAAGACCAAGAGCATGCT
KF297339-:149809-149810	24hpi	1	9.87556	5.52348	GTCGCCCCAGACCAACAGCACGCCGGGCGCGCTCTCTTGAACACGACAGGTGGGACCCGGATCGTCGCCGCCAAAAAGTTTGCGCCAATAACAGTCGACCACAGTCCGCAC
KF297339+:17095-17096	24hpi	1	5.6539	5.4637	ATCGGGGCTATCTGTGTCGGAAAATTATGACGGAAATTATGGACTCACGGAAACCGCCAATACAACGCGTACAAATAGCAGTGACTGGGTAACGTTAGGAACCAGTACGCC
KF297339-:180458-180459	24hpi	1	46.4965	5.25328	CCTTTTCCCTAGTGATTTGCGGTACGCTCCTCGTCACTTGTGTGATCTGAGACGTCATGCTGGTAGTGTTTATGAGTCGGGCGGTGGCCGGCACGCCGCATTTCCTAACCC
KF297339+:99531-99532	24hpi	1	11.506	5.1974	TTCTCGGCCCACCTTTTCGACTACAGTAGCAAACCCTTGTACTACCACCCCGATAAAAACCACATCATCATCGTCACCACGACCTGGAAACGACACACGTTCCCCCCCAAT
KF297339+:14970-14971	24hpi	1	9.27986	5.19039	GCGTCTCCATGATTGTGCCACGTTCGAATCCTGCTGTTACGACATCACCGAGGCGGAGAGTAACAAGGCTATATCAAGGGACGAAGCAGCATTCACCTCCAGCGTGAGCAC
KF297339+:97440-97441	24hpi	1	10.1047	4.93003	CTCTGTCCCCCCACGTTTTCACTGTGTATAACAAAAATATGTGTTTCTCAAAAGATCTTGAGGTGTTTGAAAACGGGGGAAACCTGCGTTTGGGTGCGCTAAGCCCCGGAC
KF297339+:44312-44313	24hpi	1	18.6685	4.61919	GCTTACTGTGCTACCCTTTATCGTACTCAGCAACCAGTGGCTGTTGCCGGCCGGCGTGGCCTCGTGTAAATTTCTATCGGTGATCTACTACTCAAGCTGCACAGTGGGCTT
KF297339-:191037-191038	24hpi	1	32.2334	4.61509	ACGAGTGTTACTAGGAGATCGCCGCGGCCGATGGGCGCCGGCGGACGTGACTCGGCAGCCGCTGTAGGGATAAATAGTGCGATGGCGTTTGTGGGAGAACGCAGTAGCGAT
KF297339-:82644-82645	24hpi	1	5.81317	4.55419	AAGGACCGGGACCACCGTCGTCTGATGCATCCACGGCGGCTCCGCCTTACACCAACGAGCAGGCTTACCAGATGCTTCTGGCCCTGGCCCGTCTGGACGCAGAGCAGCGAG
KF297339-:4160-4161	24hpi	1	48.2576	4.53663	AAGAAACCAACAAAAAGAACCCGAGATCAGTCGATTTCGATCACTACGATAAACACATGGAAGATTTCTTGAAAAAAGAAAAGAGAAAGAGACCACCTTCCCGGCGGCGGA
KF297339-:76982-76983	24hpi	1	4.73701	4.51487	GAGTCCACAGCGCGCCACGTCCTCGTGCGCCGCGCCGAGCGGCGACGTGCATTCGCGCAACAGGTCGGCCAATACCAGCTGAATGCGGTCCACCATCTTCACATTGTTCTG
KF297339-:3608-3609	24hpi	1	16.7687	4.48745	CTTTTAGATGTACTTACACCAAAGAAGATTACCGTCCTTACGAGAAAACAGATACTCGGATATAGGAATCAAGACAGCTCTGCACTGAAAACACACTCTCCTGTCACGACA
KF297339+:44231-44232	24hpi	1	30.8349	4.4727	GCAGCTGCTCACGAATCGCGTGCTTGGCTATTCGACGCCCACCATTTACATGACCAACCTCTACTCTACTAATTTTCTCACGCTTACTGTGCTACCCTTTATCGTACTCAG
KF297339+:14726-14727	24hpi	1	25.8624	4.47156	AGATGCGAATTCCACCTTCTACTACTCTTGTTACAACCTGACCGTGTCCTAGAGAACGCACGTGAAGTTCCACAGAGCCGCGTGGCTGTAGCTATTGTTTACGTTGCTTTT
KF297339-:112394-112395	24hpi	1	4.97014	4.46462	CTGGGCACCACGCTCCAAACCTGACCGCCACCGCGTGGCAGACGCAGAAAATCAAAGTCCACCAGTGCGCCCTTGAGCTGGCGCAGGCCCTCGGCGTACTGCAGACTGTGG
KF297339-:79249-79250	24hpi	1	8.32615	4.3694	CTGCTCTTTGAGGATCGCGAGGTCTCGGAAGCAGCCGTGCGCCTGTCGCGCCTCTCACTCGATGAAGTCAAGAAATACGGCGTGCCACGCGGTTTCTGGCGTATCTTGCGC
KF297339+:125552-125553	24hpi	1	6.93986	4.32825	TCTACGCGCCGCATCAACGTCAGCGTCATATTGCGCAGCAGGCCGCGCAGTCGTACGTAGCCGCGGGTGTGATCTACGAACTGGTGTAGGCCCAGCTGGTAGTGCTTGATG
KF297339+:107255-107256	24hpi	1	16.1505	4.28559	ATGGCGACGATGCTTCATCTTCTCCCGGATGCTGCTCTTTGTCGTATTTCTCCTCGATCGATTGGGGCAGCGTAAATGTGGTTTGAAAATCGCTATCGCTAGCGAAACGCA
KF297339-:55913-55914	24hpi	1	4.92996	4.28028	AATGAGGCGCTGACGACGGTCGTCTTGAACGGGAGCCAGACTTACGAGGATCCGGCCCACGGCAACTGGTTAAAAGAGACGTGCTCGCTGAACGTGCTGCAGGTATTTGTG
KF297339+:164863-164864	24hpi	1	7.04982	4.21264	ACTTGAGTACCAAGTGCCGCCGTCGGTCGATCAGGTACTCGCAGGTGTGCGCGTCGGCGCCCCACAGCATGAACACCAGATGCTCCCGGCGCTCTGACAGCCTCCGGATCA
KF297339+:19795-19796	24hpi	1	13.6168	4.17619	AGCCACAGCAGCGGAAACACCGTTACAACCAAGCCCACAGCACCAACACGTGGCTACACACGCCCTCTGGGTTTTAGCGGTCGTAATCGTTATTATCATCATTATCATTTT
KF297339-:4808-4809	24hpi	1	24.3897	4.16893	GACGCGCCTGTCGCGATCCTCATGGCGAGGACCGCGATCTCCGTATAGGTAGATGAAATTATCCCGTGTCCGGTCCTGATTCCCCGCATGCCCTGCACATCCTGACGCGTC
KF297339+:107397-107398	24hpi	1	20.7999	4.16009	TAGGATGATGGAGCCTGATGACGGTGCGGACTCTTCCTTCATTATTAACGTAGGGGTCTCCCAGAATCGCTGAAAACGGGAGCGCGGCAGCCGCGACAGTACCAGTTGAGA
KF297339-:75050-75051	24hpi	1	4.11676	4.11676	CAAGTACGTGCACGGCGACTGCGCGACCTGCAGTCACGGAGAGATCCTCCGTGAGAAGACGCAACTATTAACGGCGATCGTCAGCAAGCTTATGGACATTAACGGAATCCT
KF297339-:211620-211621	24hpi	1	11.1136	4.0982	GAACGCGCGCTTTTGGCGGCCGTCAAGGTGTTTCTCAGTCTGGTTTTCACTCTGCTGATGGTGCTGAGAATCATGACCCTGCGCACCTTTTTGCAAACCTACTTTTCCTCT
KF297339+:15406-15407	24hpi	1	6.54746	3.9833	TTGCGTATTTGTTTTCAGTCAGAGAGTCTGAAACGGGGTGGGAGGGACTTTTGCGGGTAATGCATGCTAAGATAAACGGGTGGGCTGGGGTGTGCTTGGTAACTCACTGTT
KF297339+:108921-108922	24hpi	1	14.3859	3.97099	ATGTTATCGTTTTAGCCGTATGATTGTACTGTGAGTAGACGTATTTGGCGGGTTTTCTAAGCTGGGTACTATAAAAATCGAACCACAGATAGGTTATACTATCGTTTCGAA
KF297339+:30787-30788	24hpi	1	8.08845	3.85315	AGCGTGGCGAGGACACTTTCCGCGCCCGAGGCTGTATCTTCGGTTTGCCCGCCGGAGCCGGCCCTCACTATATAACGTCCCGCCCGGGTCTCCTCCATGTATGCAGGTAAG
KF297339-:230580-230581	24hpi	1	3.8461	3.8461	TGCCAACCTCAGCCAACGCTCGCCAAGTCCGAGAGCGTCCGCCGCCAGAAGCACGATGCCGGTCCACCAGATGATATTGAGGCCGGATCCAATCCACACTACAAAAGCGCT
KF297339+:31990-31991	24hpi	1	6.35065	3.68276	GGTCTACCAGACGCTACGCGATTACAACGTGCTCTTCTATACCGCCCACTACACCTCGCGCGGCGCGCTCTATCTCTATCGGCAAAACCTGCAGCGGCTCAACGAGAACCA
KF297339-:4442-4443	24hpi	1	20.5359	3.63639	ACTACTAGTACTCCAATCTTAGATGTATATGCTCCTAGATAAGATTTAGTATTACCATAATCATCGAAGAATGAAAGACGACGATGATTCCTTACCGCTCCTGCCACCCGG
KF297339+:59884-59885	24hpi	1	5.48428	3.63059	CCCCCAGACAACGAATCACGCTGTTCACATCGGCGTTAAGTCGCGTTACGTTCACCGACACAGAAACGCCGCAACTCAAGGTGCTCATCCATTTGCACATAGCCGCCCAAC
KF297339+:192301-192302	24hpi	1	11.489	3.59018	GTCAGTATCGTCGCTTGGTACTTCACGTGAACCACCGTCGTCCCGGTTTAAAAACCATCATCGACGGCCGTTATAAAGCCACCCGGACACGCGCCGCGGCACTTGCCTACG
KF297339-:27171-27172	24hpi	1	3.81506	3.52578	CCATGATTCCCGAAGAACATTGGGACCAGTTTTAAATAAAAACATTTTATTTACATCTGTACAGGGATCATATAAAAGTCTATATATCCAGTCTATTGTCAGTATTTGTGT
KF297339+:96939-96940	24hpi	1	4.00152	3.52525	TGACAAGTTCATCCAACACAACCGCTCAACAACGCCATATCTATCAGTGTCCAAAAACTATCTTCTATCCTTTGAAACTATAAATGCTGCCTATATACATATTTAGTATCC
KF297339-:54187-54188	24hpi	1	9.5754	3.52034	GCGCAACACCAGGATTGCCCGGCCCAGACGGTGCACGTGCGCGGCGTAAACGAAAGCGCTTTTGGACTCACCCATCTGCAGTCCTGTTGCCTGAACGAGCATTCACAACTC
KF297339+:97324-97325	24hpi	1	4.25919	3.50668	GTGACCTATATATATATTATACGCTATGTACACCGAACTGTCGCTGTTGTATAAGAAGAAAAAACTCTCCATATTTATATCGTCTGAATTTTTGCTTGATAGACACGTGTT
KF297339+:45396-45397	24hpi	1	5.98929	3.49089	ACACAGATTTCGCCCGACTGCGGACGCCGACGGCCAATCGCGTGGCGTAGGAGTGGCGCCCCGGCTTCATTATAACGCCACGTCGGAGCCCCTGCGCGCCACAACGCCGTC
KF297339+:47901-47902	24hpi	1	3.91995	3.45634	GCCGATGCTGTACAATCTGTTGCAGCTACTGACGCAACTGCACGAGGCCAACGTGTACCTCTGCCCGGGATATTTACATTTCAGCGCGTACAAGCTGCTGAAAAAGATCCA
KF297339+:96663-96664	24hpi	2	4.59073	3.45014	GGGCACCGCCTCGGTACCCCCTGGCCGAGGCGAGTCCGCGGTCGCCGCCTGTTCCGTGATGCTACCTAGAGGGCGCTGTCGAGGCGACTCTTCCTGTTTTCGCCCTGAGGG
KF297339-:3897-3898	24hpi	2	33.0195	3.41814	CGCCTTTAAAGTTGAAATGAAAGGATGGAAACATGGAATACAGTTTTAATTGCACGTATCACCATTTTACTACAAAAAGAAAAAAAAACAACTTACACATAGTATTACCTT
KF297339-:188275-188276	24hpi	2	8.86412	3.39998	CCCGCGGGAGAACGCCGTATCTCCCGCTACGTAAGAGGGTTGAGGGGGCCGTTCCCGCGCGAGTGCTGTACAAAAGAGAGAGACTGGGACGTAGATCCGGACAGAGGACGG
KF297339-:175399-175400	24hpi	2	3.37213	3.37213	TTTCCAAAATGTCGTAATAACTCCGCCCCATTGACGCAAATGGGCGGTAGGCGTGTACTGTGGGAGGTCTATATAAGCAGAGCTCGTTTAGTGAACCGTCAGATCGCCTGG
KF297339-:166438-166439	24hpi	2	9.50649	3.36169	TGTGGTTCCCCCTCTACTTCGAGGCTGAGTGCAACCTAAATTACACGCTACAATACGTCAATCACAGTTGTGATTACAGCGTGCGCCAGTCGTCTGTCTCATTCCCCCCGT
KF297339+:141328-141329	24hpi	2	3.68947	3.32993	GGCGCTTGTACGGTCGAGACGAGCGCGTCAGCAGGCCGGGTCGATGACGCCGGCGACGAGGTGCATTTGCCTTTAAAGCCCGTCTCGCTGGACCGTCTCAGAGAGGTGTTA
KF297339-:67916-67917	24hpi	2	5.90387	3.25358	TGTTGCATTTGATGCATGACACGATGGCTCGGTGCCCGGGCCAAGACACGCTGCACGTCCTCCACAGAAGTTACCGTGAGCTTGCCGGCCTCTTCTTGCCATTCACGTTCT
KF297339-:131923-131924	24hpi	2	3.80471	3.17793	TCCAGCCCATGCACGTCCAGCGAGGAGTTGCTGTTGCACACCACGGCCGGCAGAAAAAAGTGATCGATATTAACGTGCAGCCGGTACACGCCCAGCGAGTACAGAAACTCG
KF297339+:231002-231003	24hpi	2	12.3503	3.15175	AGCTCCTCCTGCGGTTCCCTCGCAGCCCCCCGAGTATTCGTCTGTGTTTCCGCCTGTATAAAAATAAAGAGACGGGAGGCTGATCGCGGCCTTCAGCGTCTCATTTGTCTT
KF297339+:96818-96819	24hpi	2	4.0287	3.12265	ATCCGGTTGTTGACAAGCGATGGAGGACCGCACCCAAAGTGCGCCCTCTAGTCATCGCGCCTGACCCCTTTTATAAACTGCTCGAAGAAAAGAACACCTTATGTGAAAAAA
KF297339+:23161-23162	24hpi	2	16.5226	3.11726	GACCTCGTTGTCCTCTCCTCCTTCTTCCTCGGACACCGGGCTCCATGCTGACGTAGGTACCGACTGGGGTCAAAAGCCTGGGTACTTATGAGGAGCGCGCACAAAGGACCG
KF297339+:233896-233897	24hpi	2	3.60201	3.02701	GTATTTATGACTATAATATGTGCACTCGTGTGTCGATGTTCCTATTGGGAAGGGTGTGAATGTAGGAGGTATAAAGAATGGTGGGATGCGGAGAGGCATCGCTAGACACAG
KF297339+:14646-14647	24hpi	2	10.4402	3.01323	ACGTACAATTGTACCTATGACCGCCTAACGTTACTGAATCTAACGATGGAAAACAGCAGGAATTACTATTTCAGAAGAGAAGATGCGAATTCCACCTTCTACTACTCTTGT
KF297339+:48146-48147	24hpi	2	7.94084	2.98926	TCTCCAAGAACCTGTACGGCAACGGTGAGGTTTTCCGCGTGCCAGAACAGCCCAGCCGCTACCTGCGCCGACGTATGTTCGTGGAACGGCCCGAAACCCTGCAGATCTTCT
KF297339+:98480-98481	24hpi	2	4.03256	2.98458	TTTTTTTATGTTGCTTCTTTAGAAAATGACTTATGTCGACGACACTCGGCATCAGCCATCTCGTGAAACACGCTCGCTTTTCGTCTCTCCAAGGAACACTGGGTCCGCTGA
KF297339+:64312-64313	24hpi	2	3.13515	2.95391	AGAAACTATCTGCGACACACGCGACTCTGTTTCGGTCTGGCGCGCGGCCGGGCGCGCCTCTCGGAGGACGGCGTGACGGTGTACGTGGAGGTACAGGGTCAGTACGGACTG
KF297339-:189903-189904	24hpi	2	6.39468	2.82197	ACCCAGCGCCGAGGCCGCAAGCGATCCGACGAGACTTCGTCGCGAGGCCGGCTCCCGGGTGCTGCTTCTGATAAGCGTGGTGCCTGCGCGTGCTGCTATCGAATTCCGAAA
KF297339-:199742-199743	24hpi	2	3.36503	2.81841	GTATTTATGACTATAATATGTGCACTCGTGTGTCGATGTTCCTATTGGGAAGGGTGTGAATGTAGGAGGTATAAAGAATGGTGGGATGCGGAGAGGCATCGCTAGACACAG
KF297339-:3645-3646	24hpi	2	19.8664	2.78604	GTACACCTAGAGACAGCCCTTAAAATATAGTTTGCAGCTTTTAGATGTACTTACACCAAAGAAGATTACCGTCCTTACGAGAAAACAGATACTCGGATATAGGAATCAAGA
KF297339+:21634-21635	24hpi	2	16.243	2.72003	TCCCCCCATCCCCGGTCGCTTATGCGTGTTAAACACTACCAATAAAGATAATCTGCCAATCGCACCTTATATATAATATGTGGTCGCGTGTGGTCTTTTTAAGGAGCTCTG
KF297339-:182329-182330	24hpi	2	20.4154	2.68059	GAACCGTGTCTGAATATCTGTGGGGAATTTAGGTACTTTTTGCCGACGTCAGGAAAAATAAGCTGTCGCCTACATAAGAGCCCGGTGCTATTGTGCTGTCACTCTTTCTTG
KF297339+:138932-138933	24hpi	2	4.36024	2.60628	TGTGAGAGCGATGACGCCAAATACCTATGCGCCGTAGGTTCTAAGACCGCGGCGCAGGTCACACTGGGAGACGGCCTGGATTATCACATCGGTGTCAAGGATTCTGAGGGC
KF297339+:135483-135484	24hpi	2	4.07658	2.591	TGTGCCAACCGGGCTGCGACCTGAAAACCGGAACCAATCCGCCGACACCGGCGCCGCGTGACGCGCGCCCATAAAAACGAAAGTGTCGTCGTCGCGACCCGCCACAGCCGC
KF297339-:7367-7368	24hpi	2	4.26183	2.57382	CATGAACTAGTCAACCAACGTCATAAAATCTTCACACAATCGTTTTTGCGAACTTTTAGGAACCAGCAAGTCAACAAAAGACTAACAAAGAAAAATCATCTTGGAATTAAA
KF297339-:102164-102165	24hpi	2	8.41613	2.56389	GGCGACCGCCGTCTGAGCCTCACTTTCCACGGCGCCGGTGACCCGCCCCCCGGCAGCGGTCTCATCTATATATACATCAGCGTGCCCGAACGTGACCTTCCTAGCGACGGC
KF297339+:48723-48724	24hpi	2	2.89431	2.55023	CTACTCGGTAGCCTACAGCCACCACCGACGTCACCGAAGGCGACGCAGCCCACCACCCGCACCCCGAGGGCCAGCCCACACACGCTTCCAGGGACCCGACAGCATGCCGAG
KF297339+:225900-225901	24hpi	2	8.16109	2.54916	AACGGCCCCAGACGCGTAGCGATAGGACTGGCGCATGGTGCCGCGGCGTGGAGAGGCACTTGGCAGCCTATTTTATGGAGTTTCTTCAATGACGTGGCTTGTTCACGTCGT
KF297339-:225846-225847	24hpi	2	3.72172	2.4955	GGTTTACAGACCGGAGCTGCCGACCGCAGCCCACGAACGACGTGAACAAGCCACGTCATTGAAGAAACTCCATAAAATAGGCTGCCAAGTGCCTCTCCACGCCGCGGCACC
KF297339-:7720-7721	24hpi	2	3.93415	2.45558	TCGTATTACTGTAATTTTGTATCGCTTAATTTGTTTAGAGCCGCACGCTTGACAACGCCTTGTATAGCCTTATTTATCCCGATGACTTTTTTCTCCGTACAAGAAATGGAC
KF297339-:76566-76567	24hpi	2	5.02716	2.45284	GCGCGAACTTAGTGTGCGTAAGTTCCGTGAGTGGCGTGGTGCTCATGACGCCGGTGCCGGCCCACATATAGAAAAGCAGCTGCACAAAGCGGTCGCGGCTAGGTGAGCTGT
KF297339+:160672-160673	24hpi	2	3.8461	2.43974	ATGTTACGTTGTGGTGGAATAATAAGACTCGCGTGATCGATGAGTGATCGAGAGCGGCTCGAACCTTCTTTAAGAGCTTTGTTTAGTGCAACTTTAAATTACAAGGAGTAG
KF297339+:98204-98205	24hpi	2	3.45501	2.32439	GCGTAAAAACACCATCTTTCCGGAGGTGCGGTAAGACGGGCAAATACGGTCGTGCCGAGGCAAAAAAAAACGCACCATCGACACCACACCCTCATGAGCACCACCTGTCGG
KF297339-:3471-3472	24hpi	2	11.2598	2.29218	GACTTCATCGCAACGATCCATCGTGATGTCCCTCGCAGAACCTAAAAAGACCAAAAAAAAATCTTGGACCACAGTTGTCGATTCTTGAAGACAATATTCTCGTGAGAACTT
KF297339-:150755-150756	24hpi	2	3.57807	2.2762	TTTACTAGTATCCACGTCACTTACCCACGTAGTTCCCCTACGTGACTCGTTAAGCGTTGAGCCGGAAAAACCGCAGGCCCTCGGAAGCCACCCGCTTAGCAGCGTGTTGCG
KF297339-:32181-32182	24hpi	2	2.25458	2.25458	GCGTGCTCGCGTAGAGCGCGTAGTCGTAGTTTTGACTGACGGCCCAGTAGATCACGTCACTAAGCTGCGCGTAGTCTTCGCGCAACGACGGCAGTTGTACATAGATGAGGT
KF297339-:18562-18563	24hpi	2	2.98237	2.20497	TTTGTCCGGGTTTTTTGGTGGTCGTCGTTCTATAAATAAGCGATAACTGAAAACACGTGGGAAACTCACAGTTATTACCATTTGATGGACATTTTCGTCTGCAGTAGTTTT
KF297339+:19049-19050	24hpi	2	3.69717	2.20228	CGGCCTGCCCACTACGGACTAATTGTCGTGAGCGGATGGATATCTCCGGTTTCAAACCCACTGTTTGAATATAGGGACAGTCCCTACGGAACCTGAGAACATGTGGAAATT
KF297339+:49888-49889	24hpi	2	2.36983	2.19882	GGATCATGAGCTCCATGGTCTGGATGCTGCCGCCCGCGCGGACGACGCTGAAGGATGTTTCCTTGAACTTCATAACCTCTGTGTTGTGGGTCCAGAAGGCGAAATGGGTGT
KF297339-:189197-189198	24hpi	2	6.5927	2.19558	GCACGCCGACGGAGCCGACCACGCTGCCTATCGTGTCGGTTTCCGAGTTAGCCCCGCCTCCTCGATGGTCGGACATCGAGGAACTCTTGGAAAAGGCGGTGCAGAGCGTCA
KF297339+:185118-185119	24hpi	2	2.64434	2.18508	GTCCAACAGCGGTCGGGTTCCTCGTCCGGACATGCGGGTTTCCAGCAATCCTCGGCGTCGGCGCGGCCGATATAGAAGTAGTTGCGTTGAAAACCGCGGTACATCCCGCAG
KF297339-:5258-5259	24hpi	2	21.7105	2.1249	TGTGTATGTATGCATCGTCTCTCCTCCGTCCCGACTACCATCAGCAGCACCACTACCGCCACCCCCAGCGCCACCACCGCTGCCGTCGCCACCGCGTTATCCGTTCCTCGT
KF297339-:174737-174738	24hpi	2	2.10241	2.10241	GCCCTGCTCCCATGCCTCCAGCGGCTCATGGTCGCTTGGCAGCTCCTTGCTCCTAACAGTGGAGGCCAGACTTAGGCACAGCACGATGCCCACCACCACCAGTGTGCCGCA
KF297339-:5372-5373	24hpi	2	16.3523	2.09848	CTTCTGTCTGGTCGAATCTCGTTTTCTCTTTTCAACCGCTCTTTTTGTCACCTTTTTATGTGAGTTTCTCTTCCGCGTCTCCCGGTCGGTCCATCCACCCATGCAGCATGC
KF297339+:141827-141828	24hpi	2	2.08882	2.08882	CGGACCGCAGCACCGGCTCACCACGCAGCAGGCTTTGACGGTGATGCGTGTGGCCGCTCGGGAACAGACCCGATACAGTCAGCGAACGACGCAGTGCGTGGCCGCACACCT
KF297339-:69657-69658	24hpi	2	2.09916	2.08363	GCGCATGATCAGCGCGGGGTCGGTCTCGTGTGTTGGCGGAAGCACGCTAGGAATGTCTTCCAGCCTATAGACTAGCGATGAGCCGTTGAGCTTGTTGAGCAGATACTGGTG
KF297339-:212418-212419	24hpi	2	3.10147	2.07578	CGCGATGACGTTAACGCCGAACGACCTGTCCCATGCTTCGTCGTCGACGCCGTTGTCCACCCTCTCGCCCTAGATTTTCGTTCGGAACTGGTTTTCGGACAGAGCAGCCGT
KF297339+:137865-137866	24hpi	2	2.60681	2.06138	CGGTCCGCCCGCCGAACGGACTTGGTACGCTGACGTGGTGCGCTGCGTTCGCGCGCAAGTGGATTTGGGCGTGGAAGTGCGCGCGGCGCGTTGTCCTCGCACCGGGCTTTG
KF297339+:99017-99018	24hpi	2	2.12899	2.04997	ACCGAATGCAAATACACAAATGACATCGATTCCCGTCCCCACATAAAGAAATGTGCTTTACTGTGAAAGAATGAAGAAGATTCTTGTTCCTCGTACGACGGGGCCCTCGCT
KF297339-:9888-9889	24hpi	2	2.30896	2.033	CGTTTTAAATCCGAGATAATTGCTCGGTCTGCCTCTTGGGAATCCGTAACCACAACTCTCCCTGGTCCCGGATAAAAGCATCGACGCGTTTCCAAAGCTCGGCAGAAGCTG
KF297339-:218793-218794	24hpi	2	3.44335	2.02536	CGACCGCGGATTGCGCGGCGAGTGTCGGTTGGAGGAGCTGCCCGTCTGTCACCACACGCTGAAAAGAGACGTGCTGCGCTGGCACGGCGCACTGGGCACCATCACACGCTC
KF297339-:179592-179593	24hpi	2	11.7818	2.01749	TGTACCGCTACAACGCGCGCCTGACCCGCGGCTACGTACGATACACCCTGTCACCGAAAGCGCGCTTGCCCGCAAAAGCAGAGGGTTGGCTGGTGTCACTAGACAGATTCA
KF297339-:47101-47102	24hpi	2	3.75419	2.0166	GAGCTGCGTGCGCAGGTCCCGCAACACGTCGCGGCTGTTGCGGTAGTGGTTAGCGAGGATGCAGATACGGATAATCTCCTGGGCCACGGGCTTTACCTTCATAAAAGCGTT
KF297339-:191125-191126	24hpi	2	7.43331	2.01222	TGCGTTCGCTGCTGCGGAAAAGATGAGACGACGCCGCTAGTGGAGGATGCCGAACCGCCGGCGGAGCTGGAGATGGTGGAAGTGTCGGACGAGTGTTACTAGGAGATCGCC
KF297339-:60337-60338	24hpi	2	4.25919	2.00553	TTCAGCTCATCATGCGCCACGGTCCCTGTCTGATTCGTCACTCGCCGCGTTGCGATCTGCTGTTGGGTCGCTTTTATTTCAAAGCCAACTGGGCGCGCGAAAGCCGCACGC
KF297339-:5061-5062	24hpi	2	9.68525	1.98736	GGATTATCATTTCCCTCTCCTACCTACCACGAATCGCAGATGATAAACAAGAGGGTAAAAAGAAAAAAGCTACAGACATTTGGGTACCTCAGCTTTCCGATAACTCGAAGA
KF297339+:8317-8318	24hpi	2	5.25765	1.98128	AGGCCGCACGCCAGTCTTAGCTAAAAACAGCGGACAGTCCCACGCTGTTTCTGTTGTGGCTCTCTCCAGTTTCCTCATCGCCGTCCCGATCTCCGTCGTCATCGGAAGAAT
KF297339+:13798-13799	24hpi	2	9.04287	1.96144	GAAAGCCGTACTGAGCGTGCGAGGCGGGTAGGGTGCCGAACGACGGATATGCGTCGTCATCATCTTTGACTATAAGGATCGCGACCGAATCTTCGGACATGGTAAAAGCCA
KF297339+:98838-98839	24hpi	2	2.35948	1.94862	AGCCCTATGACGCGAAATCAATTGCTAGAACATAAACGTTCTCAACAGGTATGAAATGAACAAACTAGATGATGCTATAACCTTATATTGTGTGTATATAGATAGGTGTGA
KF297339-:7411-7412	24hpi	2	2.06163	1.9337	TTAGAACGAACCAGCGAATAACCATCACACGTACAGCAGAATCTCATGAACTAGTCAACCAACGTCATAAAATCTTCACACAATCGTTTTTGCGAACTTTTAGGAACCAGC
KF297339+:13415-13416	24hpi	2	2.65084	1.93125	TGAAAGATCGTAATAAGCTACTCATATGTATTATCCTTATTTTCACCATGTGCCTCATCTGTCTTTATTTTAAACGCCGTTGTATTCCTACTCCATCTCCAGACAAGGCAG
KF297339+:23772-23773	24hpi	2	2.48507	1.92392	GAGACCGCCCGGATCCGGGCTCGCCAAACACCCCTCCGTAAGCGCCGACGAGGAACTGTCCGCGACCTTGGCGAGAGACATCGTGTTGGTCTCAGCCATCACTCTGTTCTT
KF297339+:23698-23699	24hpi	2	3.98468	1.92021	GACTGTTTACGCTGCGAGAACGGTACGACGAAAATAATCGAGCGCCTCTACGTCCGATTGGGCTCGCTATATCCGAGACCGCCCGGATCCGGGCTCGCCAAACACCCCTCC
KF297339-:6523-6524	24hpi	2	2.40351	1.91437	ATTTGGTTTTGTCCGTTGACCTAGTTAGATTTCCTGTGTGGAACAATGACCGGACGTACTTGGACTGGTACATACGCAGGGTTGCACGTGGTTATCGGTCACTGGACTCGG
KF297339-:92021-92022	24hpi	2	5.91807	1.91266	GACCGCAGTGGTGGCCACGGTGGTGTATCAGACGTCGTGCGTCAAACATGACGTGCTGAACTTTTCCTTGGTATAAAATTCACTCAGTGGCGGCGTAGCCATTGTCTTCCG
KF297339+:11271-11272	24hpi	2	5.60987	1.91215	TGCTACATCTGATAAACCGACCAGTCATAAAGACGATACAACCACATCATCTACAGATCATCTATACCGCTATAATAATCATTCCAACACATCACACGGCAGACACACTAC
KF297339+:180211-180212	24hpi	2	1.99426	1.89608	AAAGCTTAGAAACGACGGCTGTACGGTTTGGTTCCCGTGAAGCTGAAGCGTCACTTCCTTGCCGGGGCTCACTGTGCTGTAACGCCGCACCGAGTCGGTCATCTGCTCCGG
KF297339-:223770-223771	24hpi	2	33.7505	1.86897	CGGACGTCGGGACCGACGGACGCGACTCGGGGTCCTTCGGTTAGCGGTCTGTTCAGGTGGATGAGGGCTCTTTACGGTCGGGCACCCGGCTGTGCCTGTCATCCACTTGGA
KF297339-:44827-44828	24hpi	2	5.54515	1.86109	AACACTGCCGCATGCGTTGCAGAAAATCATGACCCAGCAGCGCGTACAGGATGGGATTAATGAGGCAGTGTAGATGGGGCACCACACGCGCCAGCGTGCCAATGGTGCGTC
KF297339-:1291-1292	24hpi	2	2.08221	1.8598	ACCGTAGAAACACCCGCCGCCAACCCCCGAGCGCGCGCAACACCCCGTCCCCGGCGCCGGTCCGCGAAACAAAAAACACCGCGGGACGACACGCACCGGCAGTGCGCACAA
KF297339-:84181-84182	24hpi	2	4.21131	1.85614	CCGAATTCTGCGTTAGAGACCCACAGGTTGGTGGCTTTTCTTGAACGTGCGGACTCGGTGATCTCCTGGGATATACAGGACGAAAAGAATGTCACTTGTCAACTCACTTTC
KF297339-:72761-72762	24hpi	2	2.36983	1.82221	CGCGTCACGTAGAGCCCACCAAGATCGTCCTCTTTGCACTCAGCGCCGCGCTGCGCGGCGGCCTCATCGGCAGCGTCATCGACCTGCCGCTCTGGTGTCTGTGTCGACTCA
KF297339+:214226-214227	24hpi	2	1.88551	1.8115	CAAACAGATGGTGGGCACCATCAAACTCAAGGGCGGCATAAAGCCGGTGCAACAGAGAAAGACGGTGCCTTTAAGATGCGGAAAAGCCAGCACCAGGCCCAGACAGAGCAA
KF297339-:7514-7515	24hpi	2	1.79746	1.79746	CGCGCCCTCGGAGTCCTTTTTTCCTTTTCAATCATGAAAGCAAGAGGCAGCCGAGAGAATGCCAGTAAGAGACGACCATCGCAGACACAGTACGATACTCATCTTAGAACG
KF297339-:189223-189224	24hpi	2	5.19678	1.79704	ACTCTCGTGTCCCTGTCCCCGACCCCGCACGCCGACGGAGCCGACCACGCTGCCTATCGTGTCGGTTTCCGAGTTAGCCCCGCCTCCTCGATGGTCGGACATCGAGGAACT
KF297339-:92857-92858	24hpi	2	3.10796	1.78354	TTACTTTTTACAAGACGAAAAATGTGTTTTTTGGTAAAAAGAGGGGGATGGGAAAATAAAAATACACAATTTTAAAGTTCGGATCTTTTCCTGTTTTATTGACTCGTAAAC
KF297339-:231466-231467	24hpi	2	2.03444	1.78325	TCGATTAGTGTTGTTCACCCCGTGTGTACACGCCGTGGGTGCGTAGACTGCAGTTACTCTCGTCACCGCTACTCTGGCCGCTGCTAGTGCTACTTTCCCCACAGTTAGACG
KF297339-:180635-180636	24hpi	2	6.67305	1.7605	TGTCCCTATTTTACCGTGCGGTAGCTCTGGGCACACTAAGCGCTCTGGTGTGGTACAGCACTAGTATCCTCGCAGAGATTAACGAAAATTCCTGCTCCTCATCTTCTGTGG
KF297339+:8844-8845	24hpi	2	3.46668	1.73695	CAGGGAGATGGACAGTGTCACGGTGTTTTGTTATGATTAGGACATGGGGACCGGAAGCCGAGACAGAGTACTACAGAGTGTTGAAGGGTAACGTGAGGGAGATCATGTCAT
KF297339+:154647-154648	24hpi	2	3.87593	1.73686	AAGAGCGTGCGCAAGGGCGTTGACGTGCTCTCGGCGCTGATTCAGAACGAGGTGCTCATCAACTACTGCGACATCGCCGACAACTGGGTCATGTTTATTCACAACAAGCGT
KF297339+:14383-14384	24hpi	2	4.50267	1.71901	ATGTTTTTGCGAATTGTTCAATCAGCACGACGACTGCTCCTGTGGAATGGAAGTCTCCCAACCGTCAGATTCCCAAGAATATTACCTGCGCTAATTACTCAGGGACCGTCG
KF297339-:4555-4556	24hpi	2	13.8992	1.71725	TCACCACAACCAAGCCAGATTTCACGTCCATGAGTTTTTATTATATTATTATCAAAACGAAAAACAGAAAAACTGTCATAGATAAATATAAAAAAAAATAGAAACCACAAA
KF297339+:26256-26257	24hpi	2	1.69256	1.69256	AGATACCATCTTTGTATCTCTCCTTACCGGGCCCAACGGAATTACCCGCACAGCCGTTGGAGGTTTGTATTCAAACTACACCGACCTAACCGGGACATTCAATTTCATCCA
KF297339-:213678-213679	24hpi	2	1.81815	1.69192	CACGGTCTTTGACACCACGCGCCTGTTTGAGATCGCGTGGTCCGAGGCCGACCTGCTCACCTTGTGTCTCTATGAGAACCTGGTGTACCTGTACCTGCTCATTCTCATCCT
KF297339-:58395-58396	24hpi	2	5.73161	1.67837	GGACCAGTGCGTGGCCCTGGTTTTCTACTATGACTCTGGGATGACGCCCGACGTGCTTCTGGCCAGGATGCTCAAGTGGTACCACTGGCGCTTTAAGGTCGGAGTATATAA
KF297339-:62158-62159	24hpi	2	2.91115	1.66914	GAAGGCGCGCACGGCGCTCGCGGTCACGTCCTGGGCATCCACCGCGCCGATCTCCAATTGGCTCACGGTATTTAACGCCTCCGCTTTGTCCGTGGCCCGTGCCCGCAGCTG
KF297339-:192244-192245	24hpi	2	2.5291	1.66403	GCAGAAGGAAGAGGAGTTTCCCTGGAGCAGCGCCGTAGGCAAGTGCCGCGGCGCGTGTCCGGGTGGCTTTATAACGGCCGTCGATGATGGTTTTTAAACCGGGACGACGGT
KF297339-:188772-188773	24hpi	2	12.6065	1.64838	GCGGTGTTTCACGTTATCTGTGCCGTTTTGCTTACGCTTATGATTATGGCCATCGGCGCGCTCATCGCGTACTTAAGATATTACCACCAGGACAGTTGGCGAGACATGCTC
KF297339+:163854-163855	24hpi	2	2.72205	1.64227	TCCTCGCAGTCCGCGTTTTGATGACATTATACAGTCATTGACCAAAATGCTCAATGATTGTAAGGAGAAAAGATTGTGCGATCTCCCCCTGGTTTCCAGCAGACTCTTGCC
KF297339+:145577-145578	24hpi	2	2.00942	1.63634	TTCGGAAGTGATCGTGTTTGACGCCAAGCACCTGAATGACGACAACAGCGACGGGGACGCCACGATCACTATTAACGCGAGTCTCGGCCTAGCCGCGGGCGACGCCGCTGG
KF297339+:193011-193012	24hpi	2	4.92611	1.63343	TCTCTGTTCCATAGCCCATAAATTGTTGATTCCGGAGCTCGTTGGCGCGGAAATAGCCGGATAAGGGGAGCAACAACCGTCGGCGAAAGCCGTCCCGCTCATTCAGTCCGG
KF297339+:107740-107741	24hpi	2	4.84191	1.62961	AACCCGGTTCCACCACTCACGACCCCAACGTGATGAGACCACATGCTCACAATGATTTTTACAATGCGCATTGTACATCGCATATGTATGAGCTTTCACTGTCCAGCTTTG
KF297339-:121311-121312	24hpi	2	2.07197	1.61293	CGCGGGCCGCAAACGCAAATCAGCATCCTCGGCAACGGCGTGCACGTCGGGCGTTATGACACGCGGCCGCCTTAAGGCCGAGTCCACCGTCGCGCCCGAAGAGGACACCGA
KF297339+:25388-25389	24hpi	2	1.96708	1.59271	GGAAATCCCCATCAGCGTTACCTCACCTGACGACAGTTCCTCGGGGGAGGTCCCCGATCACCCGACAGCTAACAAACGCTATAACACCATGACCATCAGCAGTGTCCTCCT
KF297339+:138892-138893	24hpi	2	4.26268	1.58926	GCAGTCGCTCATCCACAACGATGAACCCGCGACTTTTTTCTGTGAGAGCGATGACGCCAAATACCTATGCGCCGTAGGTTCTAAGACCGCGGCGCAGGTCACACTGGGAGA
KF297339-:166573-166574	24hpi	2	6.37134	1.58319	CGCGTCCTCCCGCCCAGGACCTTTGTAGCCATAACCTGTCAATCATCCTGTACGAAGAGGAATCTCAGAGCAGCGTAGACATTGCGGTGGATGAAGAAGAGCCAGAACTGG
KF297339-:3307-3308	24hpi	2	21.8296	1.57953	GGAAAATGCGCTATTTTATCTCAGCTTTTCTCCCAAACCTCGGTTTCTTCCTATTGTTATGTTTTCCCTAGTATATTTGCCTCCTTATAAGAAAAGAAGCACAAGCTCGGT
KF297339-:152439-152440	24hpi	2	1.59801	1.57835	CGCGGGCCACGTCGGGCTGCTGCCGCCGCCACCCGGCCCGGCGGCGCCCGAGCGGGACATCCGCGACCTGTTTAAGAAGCAGGTCATCAAGTGCCTGGAGGAGCAGATCCA
KF297339-:55942-55943	24hpi	2	2.38667	1.55483	AGGGTTCCATCTTCAGCTGGCGAGACGGTAATGAGGCGCTGACGACGGTCGTCTTGAACGGGAGCCAGACTTACGAGGATCCGGCCCACGGCAACTGGTTAAAAGAGACGT
KF297339+:124458-124459	24hpi	2	1.54363	1.54363	GGGATCCCGCAATTCTTCGGGTCGGAGGTCGAGGTGCAACTGGATCAGATGGTAGGTGCCGCGGTGCACCCGAGGCTGACGGATGTCGTGTTTATCCGTCAGTGTGAGGAT
KF297339+:195362-195363	24hpi	2	2.21171	1.53419	ACCGTAGAAACACCCGCCGCCAACCCCCGAGCGCGCGCAACACCCCGTCCCCGGCGCCGGTCCGCGAAACAAAAAACACCGCGGGACGACACGCACCGGCAGTGCGCACAA
KF297339+:164578-164579	24hpi	3	2.02145	1.52967	CCGAGACCGGAAAAATTATGAAACAGGACGCGCTTGGACATTTGGGTTTCCACCCCTTTCGGTGTGTGTCTATATATATTGTGGTCACTGATTTTTTTTTACAATAAAGAG
KF297339-:4624-4625	24hpi	3	11.168	1.50815	CCAACAACAACCGCATCGCAACATCTTCATCCGCAAGACGGAAAGAAAACAACAATAATGAGAATGAAATCACCACAACCAAGCCAGATTTCACGTCCATGAGTTTTTATT
KF297339+:192928-192929	24hpi	3	11.1822	1.50625	CCTGTCTTGTCGCTCCCCAATCGTCTCCCGCACACCCCCCGCGGCACCCAGGGGGCGGGTGAGCCAAGCATTGTTAAGGCCGTTCTCTGTTCCATAGCCCATAAATTGTTG
KF297339-:44200-44201	24hpi	3	1.50346	1.50346	AGTAGATCACCGATAGAAATTTACACGAGGCCACGCCGGCCGGCAACAGCCACTGGTTGCTGAGTACGATAAAGGGTAGCACAGTAAGCGTGAGAAAATTAGTAGAGTAGA
KF297339-:206450-206451	24hpi	3	2.93834	1.48684	TGATGTTAACCGTTTACCCCTGCAGTGCCTGTAACCGGAGCGTGCTCCATTGCCGGCCGGCGTCCAGGCTGCCCTGGTTGCCGCTGCGGGTAACGCCCTCAGACTTGGAAC
KF297339-:49294-49295	24hpi	3	1.93989	1.4843	CCGAGAACCTGATGCACTGCGTCAAACTGGTGACGACGGACTCGCCCCTGGCCACGCACCTGTGGCCGCAGGAGCTTCAGGCCCTGTGTGACAGCCCAGCACTGTCGCTGT
KF297339-:188979-188980	24hpi	3	2.77643	1.48057	AGAGAGAAAGAGAGTATGTCAGTCAAGGGCGTGGAGATGCCAGAAATGACGTGGGACTTGGACGTTGGAAATAAATGGCGGCGTCGAAAGGCCCTGAGTCGCATTCACCGG
KF297339-:130286-130287	24hpi	3	1.52679	1.47561	GAGCAGCGGCCCGCGACAAAACTGCGTCGTAGGTACCAGATGTTCACCGTGGCCCTCCACTTCACCGTCGCAAAAACAGGGTACGGCCACGGGTCCCAGTAACAGACGACC
KF297339+:153671-153672	24hpi	3	3.75804	1.45814	CTGGCCCGTGGGGAAAATGTCGATGACGGCCTCGTCATCCACGCCGCGGCCCACGCCCAAGTACGACGACGCCTTGATCCTCAACCTCTCGTCGGCCGCCAAGATCGAACG
KF297339-:75496-75497	24hpi	3	2.67935	1.45657	GTCGGGGGAAGAAACGTGGTGTGGGGCCCGTGAGGGGGAGTCGTTGGGCCGTTACTGCTCACGTGGGTACTCGGATTCATGGCGATCGGCGCCGCTGATTGAGGACGCGGA
KF297339-:177345-177346	24hpi	3	3.20636	1.45618	GAGCTGGGCTCACGTCTTCCGGGACTACAGCGTGTCTTTTCAGGTGCGATTGACGTTCACCGAGGCCAATAACCAGACTTACACCTTCTGCACCCATCCCAATCTCATCGT
KF297339-:49371-49372	24hpi	3	1.45558	1.45558	TGACGACGACGAGCTGTCGCTGCCTCGAAACGTGATGACGCACGAGGAGGCCGAGAGTCGCCTGTACGACGCCATCACCGAGAACCTGATGCACTGCGTCAAACTGGTGAC
KF297339+:14195-14196	24hpi	3	9.90924	1.43298	GTCCATAAAGCATCGTTATCCGGGTACGGTGAAAGTGACCCGGATTGCACCACGTCCCTTTTTTGTTTTTGCATCGTTTATCGTCACCACTAGTGCAATATTTTTATCGTA
KF297339-:114322-114323	24hpi	3	2.26493	1.4318	GGACGAGCCCAGAGTGGACACACGGTGACGCGGCAGGGTCACTGACAACAGCCGCCCTAGCCCGTGTTCGTAGTGAAAGAGCAGGGCATCGTGTACCTCTAAGCGACGTAA
KF297339-:125381-125382	24hpi	3	3.34109	1.41341	TATGACGCTGACGTTGATGCGGCGCGTAGAAGGCAACCAGATCCTCCTACACGTACCGACGCACGGACTGCTCTACACCGTCCTCAACACGGGACCCGTGACTTGGGAGAA
KF297339-:123153-123154	24hpi	3	2.33229	1.41219	GGACGCCTCTATTTTATCTCGTCAAAGCATACGCTGAATCGCGGTTGCCTGTCAGCAATGACGCACCAAGTCAAATCCACGCTACACTCGCGGTCCACGTCCCATTCGCCG
KF297339+:153303-153304	24hpi	3	2.68188	1.39127	AGCGGTACCAGTCCCACCGTTACGCACCAATCCACGTAGAGACCATAGTCGTCGTTATCGGCGTACTGATATAAAATGTCGCGGAGCGCGCCCAGCACGCCCGTTTGCACG
KF297339+:109777-109778	24hpi	3	2.17038	1.38729	GAGACGGCTGTCGGTGGCGTCCACGACGACGTCAGTTACTTCCAGGACCGTACCGTTTTTCAACAGCATGAGGTAGTGAGTTCGTGGAGATGAGACCACCACTTCGTTGTA
KF297339-:206189-206190	24hpi	3	1.88551	1.3834	CCACCGGAAGGACCTCACGGGAAGAAGAGGCTAAAGACGATTGACTGGCGAAGCCGCCATGAGGCGGTGGCTGCGCCTCCTCGTCGGCCTGGGCTGCTGTTGGGTAACGCT
KF297339-:177152-177153	24hpi	3	3.26988	1.3822	TGGCTGTTATTGGATCACAGCCGCGTGCCGCGGGTACGCGCAGAAGAATGTTGCGAATTCATAAACGTCAACCACCCGCCGGAACGCTGTTACGATTTCAAAATGTGCAAT
KF297339-:88975-88976	24hpi	3	1.60812	1.37763	GTACGGAGCGTTTTTGAGCATCGTTCCTTGGTGACCGTGCCCGTGAGCGTGGAAAAATATGCCGGTATCAACAACAGCAAGGAGATCTATCAGTTTGGGCAGATCGGCTAC
KF297339-:33329-33330	24hpi	3	2.55243	1.34531	GACCATCCTCACCCCGCGCGACGTAGAATACTGGAAGCTGCTGGTGGTGACCCAGGGTCAGTTGCGCGTCATCGGCACCATCGGACTCGCCAACCTCTTCAGTTGGGACCG
KF297339+:108310-108311	24hpi	3	5.48428	1.34056	ATTCCGATACCGCAGAGTAGTATACACCCATGTCGCTAGATCCCTTAACTGCGTGGCCATAATGGACTTCATAAAGCTGCTATCAGGACGATAAGCAATCGTAGATGTGGG
KF297339-:64381-64382	24hpi	3	2.69487	1.32622	GGCGTGTCGGCTTACTTCCTCTGTGTCGCTGCTGATCTGACGTACGCGCACGCGAACACTCAGCAGGCGCTCGTTTAAGCCGCGCAGATTCTCGGCCAACAGCCGATCGCG
KF297339-:180728-180729	24hpi	3	7.83341	1.29139	GGTGCCTGGCCAGCCCCTACGGCCTACAAAGCCTTTCTCTGGAAATACGCCAAGAAATTGAACTACCACCACTTCAGACTGCGCTGGTGATCATGTCCCTATTTTACCGTG
KF297339-:82033-82034	24hpi	3	2.64049	1.28681	ATTAAACATTTGTTGAGTCATGACATGGTTTGGCCGTGTCCTTGGCGCGAGACCCTGGTGGGTCGCGTGGTGGGACCTATTCGTTTTCACACCTACGATCAGACGGACGCC
KF297339+:103536-103537	24hpi	3	2.13934	1.28599	GGCTCGCCCATACGGTCATCCAGACGCGTCGTAGTCCGCGACATAACTCAAAGACGGTGTGTCGCGCCAGACCGGAGACGCCGTCGCGCAGCCGTAAATCAAAGTCGGCCA
KF297339-:35767-35768	24hpi	3	2.25458	1.2817	TCGTGATCGGCGTGCTAGAACAGGCCCATTTTGTAGTCATCGGATGGATGGAACCCGTGAACAAAGCCGTATTTATGGACGCGCATGGCGGCATTCACGTACTGCTGTACG
KF297339-:61470-61471	24hpi	3	1.5242	1.27205	GGACGGCTGCAATACGTGTATTTAATCATCGTCTATGACTATGACGGGCCCGAAACACGTCCCGGCATCTACGTGCTCACCTCCAGCATCGCACATTGGCAGACCCTGGTC
KF297339+:101350-101351	24hpi	3	2.4242	1.24982	GGTGTGCATGAGCTCGTCGTGTGACAGCAGGATGCGACCGCGCGGCTGATGATCTTGCGGGAAGGCGGTGGGGACCTTGAGATCGGCGGGGTAGGGTGCCAGACGTAGACT
KF297339+:102880-102881	24hpi	3	1.58117	1.23471	TACGCTGAGAATGACGCGTGGCGGCGGCGACAGGGGCAACGCGGGCAGGTCGTGCGGCGGGTGGTGGTGAAGCAGGTTACGCAGATCCAGTTGGGCGCGCACAAAGCCTAG
KF297339+:96552-96553	24hpi	3	1.75343	1.22982	TTTTTTGAGACGTTTTAGAAGAGCTTTTTTCTGCTCAGCGAAAAAATGATAGCCCTGAAAATCTCGACGAGTCTGGCCGAGCGGCGCCATCTTGGAGGAGGGGCGAGTCGC
KF297339-:5082-5083	24hpi	3	4.91962	1.22691	TCTTCTCCTTTCCTTAATCTCGGATTATCATTTCCCTCTCCTACCTACCACGAATCGCAGATGATAAACAAGAGGGTAAAAAGAAAAAAGCTACAGACATTTGGGTACCTC
KF297339+:12246-12247	24hpi	3	2.20021	1.2254	ATTGACGGTAAAAAGGAAAACTACTATCTAACTGTATTATGGGGAACCACAACATCGTCTCCTATACCTGACAAATGCAAAACAAAAGAGGAGTCAGATCAGCACAGGCGC
KF297339+:107095-107096	24hpi	3	6.68604	1.22002	CCTTCGGGGATATAGAGGCTGACGCCCAGCGAGGTGGGCACTTTGCGCTCGCGTGATAGCCAAATGATGTGTTTATTGTAAAAGGCCAGCTGCGTGTGGCATTGTTTGACG
KF297339+:232745-232746	24hpi	3	20.8102	1.21894	TGACGAACCCGCTTGGGACGAACGTCAATACCACGTCAAACCACCGTGACTTGGCTGAACGTTGAAACATAAAGCCAAAGCGCCGTCGGCACTTGGCTTCAGAGCAGCGCC
KF297339+:179262-179263	24hpi	3	4.82121	1.21757	GATAGCCAGCACTTTCATGATTTCGTCATTGCGCACGCTGTGAACGGAAGACTCGTGGGTGGTGGTCATGTTGATCCCGGTCGTGGGTCCGCTACTCGTGGCATTGTCGAC
KF297339-:30483-30484	24hpi	3	2.23125	1.2149	ACGGCCGAGTTCGGCCTGGGCTGTCTGGAAGCTTACGTGCGCATCAACGCAGGCCAGGTGTTGCCCGTGGTCTGGCCGCCGGGCTGGAACCTAGTGCTGCAGGAGATCGAG
KF297339-:67408-67409	24hpi	3	2.10951	1.20476	GACGTAACATCTCGCGTAATTGTGGGTGTCGCTTGATGGTCTGTTCGGTGGGCGGATCGTCGTACGAGAGTCCGTCGAGGAAACGCTGCGTTTCCTCTTCCTCTTCGTAGA
KF297339+:224366-224367	24hpi	3	2.2209	1.203	TTCCAATGTTGTTTTGTGGATTTTCGGTTTCCTCTTCTTGGTCGTCATCGTCGGACGTGTCGTCTTCCTCTTGATCCTCTTCTTCGTCCGAATAGTAGACGCATAGTCCTT
KF297339+:146008-146009	24hpi	3	2.49542	1.20299	GCGGTCGCGTTTTCCACTGCGACCACATCCCGCTCCTGCTCATCGTCACGCCCGTGGTCTTTGACCCTCAGTTTACGCGCCATGCCGTCTCTACCGTGTTAGACCGTTGGA
KF297339+:44538-44539	24hpi	3	1.77412	1.19753	CTAATTTTTTCCGTGCCCGCAGCTGTTTACACCACGGTGGTGATGCATCACGATGCCAACGATACCAATAATACTAATGGGCACGCCACCTGTGTACTGTACTTCGTAGCT
KF297339+:145820-145821	24hpi	3	3.52106	1.1955	TTTTGTCAATCCGCGTCACCAGTATTACTTTCAGATGCTCATTCAGCAGTACGTGCTCAGCCAATACTATATAAAGAAGCATCCGGACCCGGAGCGGATCGATTTCCGCGA
KF297339-:209948-209949	24hpi	3	2.66118	1.1911	ATCGGCGACCAGACCGTGTTCCATCATCAGCGTATTCTACTCTACGGCTACGGCGCCATCGTCTTCCTTATGATGACCGTGACTTTCTACGGCACGCGTTACATCCGCGAC
KF297339-:83729-83730	24hpi	3	1.98392	1.18219	AGATGGCAACAATGCAACTCATTTATCCAACATGGAATCGGTGCACAATCTGGTCTACGCCCAGCTGCAGTTCACCTATGACACGTTGCGCGGTTACATCAACCGGGCGCT
KF297339-:110528-110529	24hpi	3	1.48662	1.17939	CCTGGCCAAACGAGCCCTCTGGACGCCGGACCAGATCACCGACATCACCAGCCTCGTACGCCTGGTCTACATACTTTCTAAACAGAATCAGCAACATCTCATTCCCCAGTG
KF297339-:154240-154241	24hpi	3	1.46592	1.17856	GCTCCGAGAGGTCCTCGCAGGCGGCGGCTGCAGCCGCGGCGGAGGCCGAAGCGGCCTTGCGCTCCCACATATTTAAGCATTTGTCCACGATGTCGGCGATGACCGGCCAGT
KF297339-:210787-210788	24hpi	3	3.08463	1.17811	GTCCTTTTCCAAGACGTGCGCTACATCGCCACCAAAATGCCCGTGAACCACGTCATCCGCAGCTCGCTGATACTTTACGCCACCGAAACACTAATCTATCACACCACACTC
KF297339-:236814-236815	24hpi	3	1.76979	1.17767	GGGTGCATTTCCACGGGCTTCCCGACTGCGCGGCGAGGCGGCGCCAGCAAGCGCCGTGCACGTCGCTGCCTATAAAAGCCAGATGCGTGTCGGCCGGGGCACACGGGCGAC
KF297339-:187071-187072	24hpi	3	2.78292	1.1637	TTTTATTTGCACTCGCCGCATCGGCGAGTGAAACCACTACAGGTACCAGCTCTAATTCCAGTCAATCTACTAGTGCTACCGCCAACACGACCGTATCGACATGTATTAATG
KF297339-:61143-61144	24hpi	3	2.87098	1.152	TTCGTCTGAGCGGCGCTGACAGCATACGAGGAGGAGACACAGAAGAAAAAATAAACACAGCGCACACAGACTTTATAAACCGTAGTTATCGGTGCCATATAGACACACTTT
KF297339+:78317-78318	24hpi	3	1.17457	1.1493	GCGCGACCACGTCGTTATCAGCGTGCTGTGTCACGCCGTCTCGGCCAGCAGCGTCAAGATCGACGTGACTATTTTGCAACGCAAGATTGACGAGATGGACATTCCCAACGA
KF297339-:111314-111315	24hpi	3	2.15354	1.14705	GCAGCAGCTGAAGGCACAAGACAGCCTGGGTCAGCAGCCCACCACCGTGCCACCGCCCATTGATCTGTCAATACCTCACGTCTGGATGCCACCCCAAACCACTCCACACGA
KF297339+:67562-67563	24hpi	3	1.14088	1.14088	CGAACAGACCATCAAGCGACACCCACAATTACGCGAGATGTTACGTCGCGACGAACAGACGCGTCTGCGACTCATCAACGCCGTACTGAGCATGTTCCACACATTAGTGAT
KF297339+:100642-100643	24hpi	3	1.14088	1.14088	TGTCGTACCGGCAAAGACGGTGAGATCCAATAGCGACTGCTCGTCGAAGGGACAGTACGCTATCATGAAACGATAGGGTGCCAACGCGCGTTGGATGCGCAGTTCGCACAT
KF297339-:6091-6092	24hpi	3	2.29861	1.14013	TGTAACGTTACGTCTGTAAATGAAGGAGGTTACGATCTGGTTTGGAAAGACGGTAGCGGCCCAAGCGAGGTTAAAGAGACATGGTTGGTCTCTGTTGGTTAATCGTAGAAC
KF297339+:163782-163783	24hpi	3	1.52679	1.12688	GAATGATTCCACCACTCCAGTCTCTAACTGCCGTGTTCCTCCGAATTCGCAGGAATCCGCGGCGCCTCAGCCTCCTCGCAGTCCGCGTTTTGATGACATTATACAGTCATT
KF297339+:215707-215708	24hpi	3	1.14088	1.12041	CGGCACCCTGTATCCGACCCGTCGTCATGGGCTCCACAACCAGAGCCTCAGAAGATGGTACATGCCGATGAATAAAGCCACATTTTCGACATAGAGGCGTAGCGAGGGCTG
KF297339-:30862-30863	24hpi	3	1.53714	1.11727	GCCCGCGTGCTCGTGAAAACGCTGTCCTCCGCCTCCTCATCCGCCGGCGTGTCCTCGTTGCTCGAGGGGATATAAATCACCGTCGAGGGTTCGCCAGAGCGACGTGACGAG
KF297339-:120149-120150	24hpi	3	2.66768	1.1162	TCAGCCAGTTCGCCTTTCGCGCCGGCGCTATCCCGCTGACGTTGGTAGACGCCCTGGAGCAGCTGGCCTGTTCGGACCCTAATACGTACATCCACAAAACGGAGACGGACG
KF297339-:83449-83450	24hpi	3	1.55398	1.11392	CAAACCAGCGTCAAGGTGCTGCGTGATATGAACGTGAAGGAGTCGCCAGGACGCTGCTACTCACGACCCGTGGTCATCTTTAATTTCGCCAACAGCTCGTACGTGCAGTAC
KF297339-:200893-200894	24hpi	3	17.7658	1.10725	TGACGAACCCGCTTGGGACGAACGTCAATACCACGTCAAACCACCGTGACTTGGCTGAACGTTGAAACATAAAGCCAAAGCGCCGTCGGCACTTGGCTTCAGAGCAGCGCC
KF297339-:179346-179347	24hpi	3	2.29212	1.10277	ATAGCAAGAAATCCACGTCGCCACGTCTCGAGAATGCCGGCCCCGCGGGGTCCCCTTCGCGCAACATTCCTGGCCCTGGTCGCGTTCGGGTTGCTGCTTCAGATAGACCTC
KF297339-:115512-115513	24hpi	3	1.50995	1.10136	CCACGCTATACATAGCCCGCTTCAACGCCTGCACCAACCGACGTACGAAATGACCGTGGCAGCTTTGCTGACATCTCTCGACCAGATAATCAAAGGAGTCATCCAGATCCT
KF297339+:47812-47813	24hpi	3	1.67572	1.10112	TACACGCAAGCCCCCGAGACGCGGCAGACTTTCGTCACGCTGGTGCGTGGGCTGGAACTTGCGCGGCAACACAGCAGTCCGGCCTTCCAGCCGATGCTGTACAATCTGTTG
KF297339-:187312-187313	24hpi	3	1.69641	1.10016	ACATGAGTCAGTAATTTTATTGTGTAGTGGAAATTTTTACGTCATTGGGAAACCCCAGAATGAAAGAGTATAATGTGCACATCACCGGGGGTTCCCTGTCAGTACGAATGT
KF297339-:76603-76604	24hpi	3	1.41155	1.09618	TCTTCTCTTTCCGAGGCCGTGGATAACGCGTCTAGTCGCGCGAACTTAGTGTGCGTAAGTTCCGTGAGTGGCGTGGTGCTCATGACGCCGGTGCCGGCCCACATATAGAAA
KF297339-:84982-84983	24hpi	3	1.21859	1.08325	GCTGCTCACTCTCGATCCGGTTCAGTCTCTCAACGCGTAACTTCTTCCCAAACGGTCAGCCATGGTGTTAACGAGACCATCTACAACACTACCCTCAAGTACGGAGATGTG
KF297339-:231590-231591	24hpi	3	1.39471	1.08267	TACATAGCCATGGCGACGGAAGATGATAAAAGGACGGTTTGCTCTAAGCCGGATGACAACGGGTCGTCTTTTTAAATCCCCGCAGATATCCGGTTGATGTAGCCAGTCGCC
KF297339+:126188-126189	24hpi	3	1.36103	1.08161	TGGCGCGTAGCAGGTACTCGTCGATGGTTTTGAAGAGCGTTTTGTTGGCCGCGATAATCTCTTCTGTGTTAAAGTACTGCGCGCAGGGGCTGTAGAATTTGGAGTTGTAGC
KF297339+:196824-196825	24hpi	3	1.35886	1.08019	GGGTGCATTTCCACGGGCTTCCCGACTGCGCGGCGAGGCGGCGCCAGCAAGCGCCGTGCACGTCGCTGCCTATAAAAGCCAGATGCGTGTCGGCCGGGGCACACGGGCGAC
KF297339+:132407-132408	24hpi	3	1.09686	1.07868	CTGTTTCTGCGTGCTTGCCTGCTCAAGCTGCACGGTCGAGAGAAGCGGCTGCAGTTGGACCGCCTAGTATTTGAGGCGGCACAGCGGGGTCTCTTTGACTACAGCAAGAAC
KF297339+:15219-15220	24hpi	3	2.31545	1.07495	TACCGGCTTCGTTTTGCTAGGACTCTTGACGCTTTTCGCCAGCCTGTTTCGCGTGCCGCAATCCATCTGTCGTTTCTGCATAGACCGTCTCCGGGACATCGCCCGTCCTTT
KF297339-:5247-5248	24hpi	3	4.57124	1.06014	GCATCGTCTCTCCTCCGTCCCGACTACCATCAGCAGCACCACTACCGCCACCCCCAGCGCCACCACCGCTGCCGTCGCCACCGCGTTATCCGTTCCTCGTAGGCTGGTCCT
KF297339+:76917-76918	24hpi	3	1.317	1.04115	AAAAGAACGTGGGTCCCATTTACCTATGTCCCGTACCCGCCTTTTTTACCAAGAACCAAACCAGTACCGTGTGTCTGCTGTGCGAACTCATGGCCTGCTCCTATTACGATA
KF297339-:3697-3698	24hpi	3	7.63914	1.03902	TAGTAGTAGTAGATTTATTCACATCAACACAGCGAAAAACTCCAGCATCAAAGTACACCTAGAGACAGCCCTTAAAATATAGTTTGCAGCTTTTAGATGTACTTACACCAA
KF297339-:168054-168055	24hpi	3	1.60836	1.03387	CCTATGGCACGTCGCTGATCCGCAGGTCAGCTAGGGACGCAAAACTCCGCTCCAAGCTAATCGTCTTCCATATAACTCGGCCCGCACTCGGTCAGCACCCGCAGAATCCCG
KF297339+:47648-47649	24hpi	3	1.18491	1.02509	CCATCAAACGCCCGGGCTCACGCACCTTGGAGGACGCGCTAAACGATATGTATCTGTTGTTGACGCTGCGACACTTGCAGCTGCGACACGCGCTGGAGCTACAAATGATGC
KF297339+:176890-176891	24hpi	3	1.96774	1.02051	ACTTTTTTTTTTAATGATGTTTTGTCCCTCTCTGTCTTACTCTCCCATAGGCTGTAAGGCCCTCGAGGAAGAGACTTACGGATTGTAGTTGCAGCTCGTCAGTTTGTTGTG
KF297339-:75121-75122	24hpi	3	1.28332	1.0202	GATCTGTTGCTGCCCTCTCTGGACGCGCGCTTAAATTTCGTGAACGCGGGTCAGAAGTACGCCGCCTTCCTCAAGTACGTGCACGGCGACTGCGCGACCTGCAGTCACGGA
KF297339-:71550-71551	24hpi	3	1.9127	1.01868	GATAGGCGGCGAGGCGAAACTGGTGCTGGCGGCGCCGGGTGCCACGGCCACAAGTTCATCTCGACATAGTGGTGTTTCTCCCAGCCGGTTTTCTTGAAAGACGGACCCGCC
KF297339-:89328-89329	24hpi	3	1.7094	1.01317	ATGTGCCCATAGGTGACATGGGCGAGTTCAATGCTTTCGTCAAATTTCTGGTGGCTGTGACGGCTGACTATCAGGAGCACGATCTGCTGGATGTGGCGCCAGACTGTGTGC
KF297339-:84510-84511	24hpi	3	2.53559	1.01285	ATAGGGACAGCTATGAAAACAAAACCATGCAATTAATGCCCGACGATTATTCCAACACCCACAGTACCCGTTACGTGACGGTCAAGGATCAATGGCACAGCCGCGGCAGCA
KF297339+:225391-225392	24hpi	3	3.52755	0.995252	TGCTCGCCGTAGATGGCCTCGCAGTGCAACAGCCCGTGTCGTGCAAAATCGTCCAGACTGTGCGCCAGGTAGTAAAGCACCCCGCGATCGCGGTCTAGACACCACACAGTT
KF297339+:138670-138671	24hpi	3	1.52679	0.994319	GCTTTTCTTTTACATTCTGTGCTACGACCTGTTTACCTCATGCGGCAATCGGTGCGATATCCCTTCCATGACGCGGCTCATGGCGGCGGCCACGGCCTGCGGGCAGGCGGG
KF297339+:217911-217912	24hpi	3	0.991959	0.991959	GATCATTAAGCAAGACAGCGTCAGACGCACGCTGGAAAAGAGCTGCTCCAGCCGGTGCGGCAACACCAGCCAGCAAAAGGCGCAGACGCTCATAAGGATGAGGCATTGCAC
KF297339-:132480-132481	24hpi	3	1.55398	0.986623	TCTTGTGGGCTTCCACGTGCCGACACACCGTCAGCACGTTGGCGTTCCGGCCCAGGTGATCCAATTTGACTTTTTTGTTCCGGGCCAGGATCTTGGGCACGTTGTTGGCTA
KF297339-:57842-57843	24hpi	3	4.20097	0.984728	GCAAGGACCTGACCAAGTTCTACGTGCAGGACATTTCGGACCTTTCGGCCAAGATCTCCATGTGCGCGCCCGATTTCAATATGGAGTTCAGCTCGGCCTGTGTGCACGGCC
KF297339-:168566-168567	24hpi	3	1.54363	0.980791	GCTTTCCTGGTGTTCATGGTAATTATTCTTTTGTACGTGACCTACATGCTGGCGCGCCGGCGGGACTGGTCCTATAAGAGACTGGAGGAGCCCGTTGAAGAAAAGAAACAC
KF297339-:54277-54278	24hpi	3	3.92381	0.980563	CGTCATCTTGCCGTTAACACGCTGTTGATCGAAGTGGGTAACAACACTCGCCGCCGTGCAGACGGAGTCTCCTGCCTGGACCATTTTCGCGCGCAACACCAGGATTGCCCG
KF297339-:7793-7794	24hpi	3	1.4154	0.979767	TGGGTGGTGCGAGAGTACACGATGGGTGGCTCTCGCCTCGGGGGACCACAGGGGGAGGGGGGTAATTTATTATTCGTATTACTGTAATTTTGTATCGCTTAATTTGTTTAG
KF297339+:46330-46331	24hpi	3	1.11304	0.978737	AGCTTCCTACACCTGTTGATGAACTCAGGTTTGGATATCGCACAAGTTTTCGACGGCTGTTACCACAGCGAGGCCTACCGCATGCTCTTCCAGATCGGTCATACGGACTCG
KF297339-:71231-71232	24hpi	3	1.59801	0.97539	GCGCCAGACGCAGTGACGTTGTCCGCGGATGTGTTATCATCTTGGTCATACAGCGGGAAGGTGGGGAAGGCCTCGTCCAACACCAGCCGACTGTGGTCCTGTTCGAACGTG
KF297339+:232121-232122	24hpi	3	0.975118	0.975118	GCGGGCCTACCACCACCGCATTAACCGGGGTCTGCGGGGCACGCCCCCACCGCGCAACTTGCCGGGATACGAGCACGCCTCCGAGGGCTGGCGGTTTTGCAATCGACGGGA
KF297339+:87614-87615	24hpi	3	1.03599	0.971486	GAGCGTCAGCAGCGAACTCTGCGTACGATTCTGCGCCACCACCTCCGGGTAGATCTTCCGGTACAGATACACTATAGCCGCCGCGTTTCTCTTGAACGGCGTGGACTCCGC
KF297339+:75704-75705	24hpi	3	1.18491	0.970407	GCCCCGTCCACCAGCTCCGTCGCCGCCGCTACCTTGTGCAGTCCGCAACGACAGGCCGTTTCGCGTTACAGCGGCTGGAGCACCGAGTACACCCAGTGGCACTCGGACTTG
KF297339+:98731-98732	24hpi	3	1.08002	0.970094	GCTAAGCCGAAACCGTCCGGGGAAGCGGGCGCGAGTTTTCCGACTTAGCCTTTGGTGCTCGTTGAGCCTCTTTTTTTTTTTCTGATTCTCTGAAGAATCACCGTCACAGCC
KF297339-:210574-210575	24hpi	3	1.78447	0.956297	CTCAGCGTCATCCTCAACAGCACCACCGCGACGTTCCAGAGCAGGGTTGCTTGAGACCCGCTGGTTTATAAGAAGACTCCACCGAGACGCTCACCCGTTCACTCGGGCGCA
KF297339-:41642-41643	24hpi	3	1.84534	0.949903	GAGGCCGTCGACTCCACGCGCCGCGGTGACACAAACAGCGTCTCAGAACACCGCTGATGAGGTTTGGGCTTTAAGGGACCAAACTGCAGAGTCACCGGTCGAAGACAGCGA
KF297339-:87047-87048	24hpi	3	1.09036	0.942395	TACGAGGAGTTGACCATCATCCCGAATCAGGGCCGCTCGCTGAACAAGCGGCTGCAGGGCTTGCTGTGCAACCATATAGCGGTCCACCGTCCGTCAAGCCAGTCCGATGTG
KF297339-:72482-72483	24hpi	4	0.991959	0.937989	ACGCCGAGCTCGTACACTGCTCGCTCTGCGGCAGTCAGCGGGTGGTGCGGCAGCGCGTCTACGAGCTCGTCTCCGAGACGCTCTTTGGACAGCGCTGCGTACGCGTGGGCT
KF297339-:73396-73397	24hpi	4	1.94699	0.926346	GCTGGTGTGTCGGCAGGCCGAGCGGGAGGCGGTGACGGCGCTCTTTCAGCGTATGGTTATGACCAAGCCCTACTTTGTGTTTCTCGCTTACGTCTACAGCATGGACTGTCT
KF297339-:83107-83108	24hpi	4	0.920743	0.920743	AAAGAGCTGCGTTCCAGCAACGTTTTTGACCTCGAAGAGATCATGCGCGAATTCAACTCGTACAAGCAGCGGGTAAAGTACGTGGAGGACAAGGTAGTCGACCCGCTACCG
KF297339-:121864-121865	24hpi	4	1.76378	0.918707	CTGACGTGGAAGAGGACCTGACGATGACCCGCAACCCGCAACCCTTCATGCGCCCCCACGAACGCAACGGCTTTACGGTGTTGTGTCCCAAAAATATGATAATCAAACCGG
KF297339+:73498-73499	24hpi	4	0.916415	0.916415	CTGTAGACGTAAGCGAGAAACACAAAGTAGGGCTTGGTCATAACCATACGCTGAAAGAGCGCCGTCACCGCCTCCCGCTCGGCCTGCCGACACACCAGCCATTCGCGCAGG
KF297339-:42503-42504	24hpi	4	2.35948	0.913151	GCAGCTGAAGGCTTGGGAGGAGAGGCAGCAGAACCTGCAGCAACGTCAGCAGCAACCACCGCCCCCGGCACGTAAACCGAGCGCCTCCCGGAGGCTCTTTGGCTCCAGTGC
KF297339+:179015-179016	24hpi	4	1.44908	0.910791	AGTCCCGAGTTTCCAACCGCTGATAAGGGCTCGAGGAACAAAATCCGGCGGGGATCTGAGAACCTCGTCGGGAACCGCTGCCAAACGGGCTGCCACCGCCACTGTCGTCCG
KF297339+:19436-19437	24hpi	4	3.87328	0.904367	TTATCAAATAACAGTCTTCTTTTAATTAACGTAACTGTAAATTATACCAACACTTACCGTACCTTGACATCGTTAAACAATTGGGTTCACAATCAACATCACCATAAATTT
KF297339-:26671-26672	24hpi	4	0.903902	0.903902	GGATATTATACTTGTGATTCCTATGCAGGACATGGAGAACAAGTACGTGATTCTGCGAGTCATGTCGAGTATATAAGCTTCCTGAAGTCCGCATGTAAGCACCGCCACGGA
KF297339-:176954-176955	24hpi	4	3.24005	0.897715	TCCATCGACGATCCTCGGGAATGCCAGAGTAGATTTTCATGAATCCACAGGCTGCGGTGTCCGGACGGCGAAGTCTGCTACAGTCCCGAGAAAAACGGCTGAGATTCGCGG
KF297339-:107551-107552	24hpi	4	1.89586	0.896339	TGGAACCGGGTTTGGTACTAGTCGTCGATGAAGTACTTGTCGCCGTAGTTGTACTAGTTGTCGCAACAGCCGTTGACTTCACGGTTGTTGAGGTGCGAGTAGAGCTAGAAG
KF297339-:18601-18602	24hpi	4	2.03444	0.895092	GTTTCTTTGGCGTGGTTCTTAATCTCGGTGACGTAGTTTTTTGTCCGGGTTTTTTGGTGGTCGTCGTTCTATAAATAAGCGATAACTGAAAACACGTGGGAAACTCACAGT
KF297339+:227078-227079	24hpi	4	1.20175	0.893555	GCGGGAGTGTACAATGACACACTTCAAAACGTTATTATCTTCTGTCTATACGTCGGTCAGTTTTTGGCCTACGTTCGCGCTTGTCTGAATCCTGGGATCTACATCCTAGTA
KF297339-:54335-54336	24hpi	4	1.73009	0.893555	GACACTCGACGTGTACTGCTGCCGCCAGACCTCCAACAACACCGCCGTCGCGTTCTCGCGTCATCTTGCCGTTAACACGCTGTTGATCGAAGTGGGTAACAACACTCGCCG
KF297339-:38186-38187	24hpi	4	1.81815	0.889665	CAGGGCGATGACGACATCAGCGATGACGGCTCCTGATACGCGCCGACAGCTGCAGCACGTGGAGACGCTGCGTCGGTTTCTGCGCGGCGACAGCTGCTTTGTGCACGATCT
KF297339+:178972-178973	24hpi	4	1.53714	0.884024	TTCATGCGCTCGCGGGCCGCGGACGCCTCCTCCTCCTCGTCCCAGTCCCGAGTTTCCAACCGCTGATAAGGGCTCGAGGAACAAAATCCGGCGGGGATCTGAGAACCTCGT
KF297339+:14280-14281	24hpi	4	4.39777	0.877738	ACCACTAGTGCAATATTTTTATCGTAAGGCTGAAAGAGTATCGTTATGATGCTTAGAATGTGGAGATTATTACAGATGGTACTGCTTGCCACGTACTGTTATTATGTTTTT
KF297339-:107607-107608	24hpi	4	3.85644	0.877671	CGCATTGTAAAAATCATTGTGAGCATGTGGTCTCATCACGTTGGGGTCGTGAGTGGTGGAACCGGGTTTGGTACTAGTCGTCGATGAAGTACTTGTCGCCGTAGTTGTACT
KF297339+:5804-5805	24hpi	4	0.876715	0.876715	GCTGACGCGTTGAGTAAGCGGAAAGACGTGTGTGACGAAAAGGGGTCCCATGGTATTTCACGTGACGATGAGGAGATGCGGTTTGGAGCACATACGGTTTAAAAAAAGGGA
KF297339+:26456-26457	24hpi	4	0.876715	0.876715	TGACTACCCTCTGGCTTTTGAACTGTACTCAAAACGATACTTATTGGTACTCTGGAAATGCTTACAACTATACAAATAACACCTGTGGAAGTACAGTCTCGGGATATCTTT
KF297339+:178936-178937	24hpi	4	1.12404	0.870493	TCCTTTCTGAAATAGATGACGTTCTCAGGATCATGTTTCATGCGCTCGCGGGCCGCGGACGCCTCCTCCTCCTCGTCCCAGTCCCGAGTTTCCAACCGCTGATAAGGGCTC
KF297339+:29704-29705	24hpi	4	1.98392	0.869142	CCTTGACGGCGTTGGCAGCGAAAAAATTGGCACGCGAGTCAAACGGGAAGTAGCGTCGGTGTTTTATGCCCCAAGCAGCGTCGTCGTCACTCGTGGCGTCACAGTCAACGG
KF297339-:50021-50022	24hpi	4	0.964771	0.866808	GTCTACGAGCTGGCGGCCACCATGAAGGACTTTCTGCGGCATGGCTTTCGTCACTGCGACCACTTCCACACTATGCGCGACTACCAGCGGCCCATGGTGCAGTACGACGAC
KF297339-:219167-219168	24hpi	4	1.26262	0.865685	AAGACGGCCCGCGAAATGAGCGGTCTCAACCTGGTCATCCGCACGCCGGGTCGCACCGAGGTGGAGCCGTTGCTCATGCTTGGCTCCATCGAGGGCCTGCGCGCCTGCAGA
KF297339-:44583-44584	24hpi	4	1.45943	0.862775	CCTTTGTTTCTGTGACGTGCGCTGTACGGTTGAGTAGAAGAATGCGTAGAACCACGTCATCATTATCACGGGTGCGGCACCCCATACCAGCGTCAGCAGCACTTTCCACGA
KF297339-:40701-40702	24hpi	4	1.40505	0.858718	CCCCCGTCAAGAGCACGACGGGCATGAAAACGGTGGCTTTCGACCTATCGTCGCCCCAGAAGAGCGGTACGGGGCCGCAACCGGGTTCTGCCGGCATGGGGGGCGCCAAAA
KF297339-:85576-85577	24hpi	4	1.44908	0.855863	GTCAGGACCTAAACGTGCTGCAGAAGGAGATGTGGATGCACGTGCGGGAGCTCGTGCTCTCCGTCGCACTATATAATGAAACTTTCGGGAAACAACTCTCGATCGCGTGCC
KF297339+:99210-99211	24hpi	4	1.62388	0.848834	CACTGTCATCAGAATATATGATGTATATTATTTCCTCCAAACTCCTCACCATAGCCACCAATTCGCATCACTTAAGAAAGTAGTAGCAACCGCGGCGGCGGCGACCGGCCG
KF297339+:28180-28181	24hpi	4	0.975118	0.845833	TGGTAGTAATACCACCCCCAGCAAGAACGTAACTCTCAGTCAGGGGGGGTCCACCACCGACGGAGACGAAGATTACTCCGGGGAGTATGACGTTTTGATTACAGACGGAGA
KF297339+:18375-18376	24hpi	4	1.19526	0.843847	AGGTATTCCGAAACCTGTATGGAGGTCACCGTTAAAGTAGGTGATCCGGTCACCCTCGGAAGTGGACACGGTTATCATCCTGGCCAAAGAGTACACTGGTATAATCATTCA
KF297339+:97297-97298	24hpi	4	1.2121	0.842755	TTTGGTAAAAAGCTCATAAGTCTGTATGTGACCTATATATATATTATACGCTATGTACACCGAACTGTCGCTGTTGTATAAGAAGAAAAAACTCTCCATATTTATATCGTC
KF297339+:98622-98623	24hpi	4	2.44104	0.83793	ACACACGTAGTAACATGATCAACCACGTCTGAATGACACGAAAACACAATCGTATAACGCTCTATTCATGGAACGAACTTGGAATAAAAAAAACCATCGCAGGCCAGAGGC
KF297339-:82390-82391	24hpi	4	2.86063	0.837316	ACCAGGAGAAGAAAAAAAAAACAGACAAAAAAAGTGACACAGAGACTTGTGATATACGGGGTTAAACTGGATATCTAGGTGCTGCATGTGTATTTTCTTTGTGATTTTGCT
KF297339+:193841-193842	24hpi	4	3.0264	0.836591	GCTGCCGTTGATGTTAGACGTTGTGAGTACTCGGAAACAGCGGTGAGGCAGAAGCTCGATCCTTCAGGGAACGACAGTCGATGTGTGGTAGCCGCAGCAGGTGAGGTTGGG
KF297339+:137262-137263	24hpi	4	1.65888	0.836096	TCCATTGGAGCCGCCTTCCAAGATACGCGGTCATGAGTTGGTGCAGCTGCGCCTGGACGTAAATCCAGACCTCATGTACGCCACCGATCCGCACGACCGCGACGAGGTCGC
KF297339-:225091-225092	24hpi	4	1.46592	0.832352	TTATCGCGGCGAATGCGTGCCTCTGCGCACTCCAGGCGAGATGACGCGTCCGTTGCTGCTCTGCGGCCAGGCCGAGAACCTCAAAGGCGTCTGGCCCTTCATCTGTATGGA
KF297339-:7610-7611	24hpi	4	0.991959	0.832191	CGTCACTTGAGCAGACACAGTTTCATCGACCACGACAGTCTCATGATCTGACTACCTCTGACCCGCCAACGAGAAAACCGAAAAGTAAAAGATGACCGCGCCCTCGGAGTC
KF297339+:223278-223279	24hpi	4	1.54363	0.832021	CTTGGGGGGACCCAAGGACAGACAGCGTCCCTCGTTACGATGAACGTAACGCGTGATTTCCATTGGCTCCAGGCAAAAGAACAGTTCCTTAAAATCCCGCAACACTTGTCG
KF297339+:146436-146437	24hpi	4	1.24578	0.82567	GCTCGACGTTTCGCGAGGACAAGGCTCCGAAACCGAGCAAGCAGTCAAAAAAGAAAAAGAAACCCTCAAAACATCACCACCATCAGCAAAGCTCCATTATGCAGGAGACGG
KF297339-:122034-122035	24hpi	4	0.843033	0.821319	GGACGTGGCACTGCGGCACGTGGTGTGCGCGCACGAGCTGGTTTGCTCCATGGAGAACACGCGCGCAACCAAGATGCAGGTGATAGGTGACCAGTACGTCAAGGTGTACCT
KF297339+:147767-147768	24hpi	4	1.14088	0.817567	TTTAGGCTCATGCCTTTGTCCTTGCGCATGCTGATCTTGATCCAGCATACCAGGTAGTAGATGGTCACGGCTAAAAAGACGAGCTGCATGAACACGGCGTAGCACACCAGC
KF297339-:154982-154983	24hpi	4	0.859874	0.814119	TCGGCCGCGGGGCGCAGCGCCTCCTTGGTGATCTCGCTGGAGAGGTTGTGGTCGACAAACTGCGAGTAGTTAATGATGCGCGCCAAGTTCTGGCGGAACCAGAACTCGACG
KF297339-:170765-170766	24hpi	4	1.12404	0.812134	CTCATGTGTATAGCCCTGATGGCGAGAGGCACATACGGGGCTTACATCTGCTCACCCAACCCAGGGAGACTTAGAATCTCTTGCGCCCTCTCGGTGTTGGATCAAAGACTG
KF297339+:126798-126799	24hpi	4	1.0088	0.81192	CATGTCTACGGTGTTAATGTTCTGCGTGACGTGGTACGTGGTGCTGATGTCGCGTTCCTCCTTGGTCACGATAGGGTTGTTGATGATAACTGACGTGCACGACTTGCCGCT
KF297339+:138576-138577	24hpi	4	1.46592	0.80856	TCAAGGGTCACGGTGCCATGGACCTGACCTGTCAGAAGGCAGTGACGCTAGGCGGCGCCGGCGCCTGGTTGCTGCCGCGTCCCGAAGGCTACACGCTTTTCTTTTACATTC
KF297339-:193829-193830	24hpi	4	1.06967	0.806434	AACACCAACCGAGGGTGGGTGGGGCGGTGAAGAAGGGGAGGACGACGTTCTCGCCACGATCCGCAACACGTTATCCGCCCCAACCTCACCTGCTGCGGCTACCACACATCG
KF297339-:124013-124014	24hpi	4	0.94793	0.80468	CACGCCCAGGCTGCCATATCCTGCGCTCGGTAATTGACCAACAACTGACGCGCATGGCCATCGTGCGCTTATCACTCAATCTCTTCGCGCTCCGTATCATCACGCCGCTGC
KF297339-:21905-21906	24hpi	4	0.859874	0.803975	TCGAAGCGCCAGCGCCCGCCGGCGATGTAACAGCTGGCGTCGTTGTGTAACACCTGACCGCTGCGTGCGTCCACCACCAGCGAACGCACGATCTCGGGCCAGTAGCAGAGG
KF297339-:188057-188058	24hpi	4	1.37787	0.796021	TTCAAACTGGTGCGCATGTTTTTGAGCTACCGCTGGCTGATCCGCTGTTGCGAGCTGTACGGGGAATACGAGCGCCGGTTCGCGGACCTGTCGTCGCTGGGCCTCGGCGCC
KF297339+:131995-131996	24hpi	4	1.06317	0.782044	TATTCGCGGTTCCTACCCCGAGTTTCTGTACTCGCTGGGCGTGTACCGGCTGCACGTTAATATCGATCACTTTTTTCTGCCGGCCGTGGTGTGCAACAGCAACTCCTCGCT
KF297339-:228532-228533	24hpi	4	0.815845	0.781349	CGTGTATATCGGGCACGGGGAAAAGAGGGGCGGACACGGGGTTTGTATGAAAAGGCCGAGGTAGCGCTTTTTTATTACGGTATAATTTGTGAGACGCGACACACCTCGTCG
KF297339-:125443-125444	24hpi	4	2.26493	0.780192	GGCCTACACCAGTTCGTAGATCACACCCGCGGCTACGTACGACTGCGCGGCCTGCTGCGCAATATGACGCTGACGTTGATGCGGCGCGTAGAAGGCAACCAGATCCTCCTA
KF297339+:180580-180581	24hpi	4	1.05283	0.779698	CGACTCATAAACACTACCAGCATGACGTCTCAGATCACACAAGTGACGAGGAGCGTACCGCAAATCACTAGGGAAAAGGCCAGCAGAGCCCGATAGTCTTGCTCTTCGCGA
KF297339+:28418-28419	24hpi	4	1.15123	0.776744	TATTAAAAAGCTGTAAGGTTTTGCTCTAAAAACACCCCGCCTCCGGTCTTTTTTCTTTTGTATTCGGCACGCGAAACACGGTTTCTTCCCATAGCCTGTCTAACTAGCCTT
KF297339-:123507-123508	24hpi	4	1.03599	0.773222	TGCGACCGCACCGAGGCGCCAGCCGACCCAGTGGCGTTTCGCCTGCGGCTGCGACGCGAAACGGTGCGACGACCCTTCTTTTCGGACGCGCCACTGCCTTACTTTGTACCG
KF297339-:31544-31545	24hpi	4	1.08002	0.772568	GTAATAGTTGATGATCACCGCGTGCGTGATTATCCGACGCGTGAGATCGCGCTCGCCAGGCGCTACGTTGTTTAAGACGGGGTCGACGAGGCTGGTGAGCGCGAAGGCCGG
KF297339+:220650-220651	24hpi	4	0.964771	0.771838	CACCGTCTCCCAGGGAACGCGGTCGACGGCGTTCCGCGAAGTCGCCGCGGACCACGCGCGCCTGCCAGATGGTAAATGCGTCCCAACCGTCCCAGTTATTGAGCATTTCGG
KF297339+:133170-133171	24hpi	4	0.771817	0.771817	CAGGTCGTCCGTCTTCTCCATCTATTGGCAGAAGCATAGCGATCTGGTGTACGCGCTTACGGGCATTACCCATTGCGCCAAGTTGGTGGTGGAATGCGGTCAGTTGGGGAG
KF297339-:73915-73916	24hpi	4	1.75728	0.771742	CATCCGCCGTCTCCGCCGTGCGCGCCGTCCTTGGAGCGGACTGGTTATCGTTGGGCACCGTCATCGTGGTGGCGAGCGCGCTCCGGGCCATCGCGACCGCAGTCTGGGCCG
KF297339-:42341-42342	24hpi	4	1.0088	0.767671	CATCAAGAAACCGGGAACTAGCGGCAAGGGCGCCGCTAGTGGTGGCGGTGTTTCCAGCATTTTCAGCGGCCTGTTATCCTCGGGCAGTCAGAAACCGACCAGTGGTCCCTT
KF297339-:181341-181342	24hpi	4	1.5203	0.766754	TGTTTGTCTCCTGATCATTATCTATCGAAATGGGTTGATGGCAAACGAAGTAACTGGTGGCATAAAGTGTTTATAAAGAAAAACTCTGATAATGGACCACATATAGAAGAC
KF297339+:26607-26608	24hpi	4	0.843033	0.765129	TACTTCTCATAACACCACCAGAATCGAGTTGTTAAAAAATGAAACACGCTGCACGCTGCCCGCTAAACAGTATATCCTCAACGCCACGGTGGAATGGTACAACAAATCTGA
KF297339+:134604-134605	24hpi	4	1.22245	0.764772	GAGGCAGGCGATGCGCACGGCCGCCGCCTGGTTGGTGTTGCCCTCCACGGCGATACGCAGTTCGTCCAGGTAAGGGTGCAGGCTCAGCACCGAGATGATCATATGCGCCGC
KF297339+:35299-35300	24hpi	4	1.23929	0.761325	CGGGCGTGCGACACAACAGGCCGGCGCGCACAGCCTCCTGTCGATTACGAATCGGCGTCAGGTAGGCGCGCAGGAACTGGTGACAAAACTCCTCATCATCACGACAGTCGT
KF297339-:75876-75877	24hpi	4	0.975118	0.759838	CGACGGCTCCGCCGCAGCTAGTGGTGTTGGTCGCATTGGTGAGTACGGTGGATTGCGTGCCGCCGCACGTGGTTTCTTCCGCACAGCAGTTGAGCAGTTCGTCTACCTCCG
KF297339+:114895-114896	24hpi	4	5.36904	0.759726	GCCGCCCGTGTCCGTGATGATTTTTACTTGGAATCTGGTACTTAGTCAGTTTTTTTCCATCCTGGCCACCATGTTGTCCAAGGGTATCATGCTGCGTGGCGCTCTAAATCT
KF297339+:136385-136386	24hpi	4	0.815845	0.755019	AAAGCAGACCAAGTACGACGCGTGTGTCATCAAGGTTAGTCGTAAGAAGCGTGAGGACGCGCTTCTGAAACAGATGCGTTCCGAATATGGAAACGCACCTGTATTCGGATC
KF297339-:185859-185860	24hpi	4	0.859874	0.753202	GACGCGAGAGTTCCTGCGCGGTGCTGGTCCACCACGTCGGCCGCGACGGCGACGGCGAGGAGGAGGCAGCAAAAAAGACCTGCAAAAAAACCGGACGCTCAGTCGCGGGCA
KF297339-:102947-102948	24hpi	4	1.77412	0.749861	CTCGCATCCCGAGAGCAGCCTAGACACAGGCATCTACCACCATGGACGCTCTGTACGTCTGCCCTACATGTATAAAATGGACCAAGACGACGGCTATTTCATGCATCGCCG
KF297339+:154862-154863	24hpi	4	1.33384	0.749847	CTCCATCCGCAACCCCTCGTACGCCGCCGAGATGACGCGGCTTTTTCTCTCGCACGTCGAGGTGCAGGCTTACTTCAAGCGGCTGCACGAGCAGATCCGCCTGAGCGAGCG
KF297339+:10343-10344	24hpi	4	1.21859	0.748397	TTCTGCAGAAAAGCAAGTGTAACAACACCACTATCGCTAATACTTCCACGTCAATTACACTCACAAGCTTGATATCTACTGCACAACTAACATCTACTTTACAAACCACCG
KF297339-:16336-16337	24hpi	4	0.920743	0.744629	AGGGTAACGTTCCCTCCCTGTGGCCCGGACACGTAGATAACGGATTCCAGAATCACGGGGGCAAACAAAGCTAAAATCAACAGTTTATTGTACACATGATGCACTTTGCAG
KF297339-:126129-126130	24hpi	4	1.05283	0.744629	CTCTACAACACCCGACATCGCGAACGTCTAGGCTACAACTCCAAATTCTACAGCCCCTGCGCGCAGTACTTTAACACAGAAGAGATTATCGCGGCCAACAAAACGCTCTTC
KF297339+:98089-98090	24hpi	4	1.85183	0.741313	AGCGACCTCTCACCATCGTTTGCCCGTCCGCCCGTCCTTCGTAGCCATCATCATCATCTCAGGCTCTATCGGTACCATCGTTGTCATCTGAAAAAAAAAACTGCCTCACCC
KF297339+:38350-38351	24hpi	4	1.22658	0.740591	ATCAGGAGCCGTCATCGCTGATGTCGTCATCGCCCTGACAGGCGCGTAGATGGCTCCGCGAGATCATGCGCGTTTTCAACCGCCGTGACACATCAGGTCCATCTTGAGCTG
KF297339-:119787-119788	24hpi	4	2.44104	0.735308	ACCATCTTTTTCCCGGAAAACATCCCGGGCGTCTCCATAGAAGCCGGCCCGCTACCCGATCGTGTGCGAATCACCCTCCGCGTCACGCTGACCGGCGATCAGGCCGTTCAT
KF297339-:84312-84313	24hpi	4	0.991959	0.73422	CTTCCACGGGTAACGTGGTTGACATTTCTCCTTTCTACAACGGAACCAATCGCAATGCCAGCTACTTTGGAGAAAACGCCGACAAGTTTTTCATTTTTCCGAACTACACTA
KF297339+:21334-21335	24hpi	4	0.815845	0.731663	AGTGGAAACGACGAGAGAAGGAATAATGCGGGAAGATATGATGATGATCATGAGGTTCAAGAGCCGCAGGTCACTTATCCAGCGGGACAAGGAGAACTGAATAGGAGGTCA
KF297339+:212537-212538	24hpi	4	0.788658	0.72795	AACGAAAATCTAGGGCGAGAGGGTGGACAACGGCGTCGACGACGAAGCATGGGACAGGTCGTTCGGCGTTAACGTCATCGCGTCGGACGACGGTAGTTCTAAGAGACGTAG
KF297339-:231990-231991	24hpi	4	2.20406	0.727168	GTATCCCGGCAAGTTGCGCGGTGGGGGCGTGCCCCGCAGACCCCGGTTAATGCGGTGGTGGTAGGCCCGCGAGAAGGCTCGCACGGTCTTCCAAGCGGGGACCTGTTGCTC
KF297339-:85820-85821	24hpi	4	1.30016	0.720815	AGTCTGCCTGTGGAATCCCTCCCGCTACTGGGTCAGCAGATCTACGAGTTGTGTAACGGGCCCCTCTTCACACACTGTACCGATCGCTATCCCCTCTCTCACAATGTGGAC
KF297339-:212863-212864	24hpi	4	1.89586	0.717481	ACATCCCGGCGCTAGGTGTCACGTGTGCCTGCCAGGAGCCCCGCGAGGTGTTGACGTCGTTTGTGCTCACGTTGGTCATCACCTTGCTCTGCGCGGAAGTAGTCTTCATCT
KF297339-:120479-120480	24hpi	4	1.46592	0.717297	TGACCGATCTAAACATCAAGGGCCGCTGCGTGGTGGGCGAACAGGACCGACTACTGGTGGACCTCAACAACTTTGGCCCACGACGCCTGACGCCAGGCTCAGAAAACAACA
KF297339-:111539-111540	24hpi	4	0.754976	0.708004	CCTCCGTAACAGCACGGTCGTCAGGGAAAACGCCATCAGTTTCAACTTTTTCCAAAGCTATAATCAATACTATGTATTCCATATGCCTCGATGTCTTTTTGCGGGTCCTCT
KF297339-:189744-189745	24hpi	4	1.87902	0.70724	GCCACCCACCCGCCGACGCCGCAGGTGCCGCGGTGTACGTCGCTCTACATAGGAGAGGATGGTCTGCCGATAGATAAACCCGAGTTTCCTCCGGCGCGATTCGAGATCCCC
KF297339-:119455-119456	24hpi	4	1.53714	0.70721	CGAAGATGACCTCTCATCCACACCGACGCCGACCCCCCTGTCCGAAGCCATGTTTGCCGGCTTCGAGGAGGCCAGCGGCGACGAGGACTCGGACACCCAAGCCGGACTGTC
KF297339+:44210-44211	24hpi	4	1.8078	0.705566	TAACGCCATAGTGTTGATCACGCAGCTGCTCACGAATCGCGTGCTTGGCTATTCGACGCCCACCATTTACATGACCAACCTCTACTCTACTAATTTTCTCACGCTTACTGT
KF297339+:44717-44718	24hpi	4	2.74924	0.704711	GATAATGATGACGTGGTTCTACGCATTCTTCTACTCAACCGTACAGCGCACGTCACAGAAACAAAGGAGTCGTACCTTAACCTTTGTTAGCGTGCTACTCATCTCCTTCGT
KF297339-:55340-55341	24hpi	4	1.87902	0.704708	CCACCACCCGACTGCAGCCCACCGCCCTATCGACCCCCGTACTGCCTGGTTAGTTCGCCGTCGCCGCGACACACGTTCGACATGGATATGATGGAAATGCCCGCCACCATG
KF297339-:187173-187174	24hpi	4	4.11676	0.70199	TTTCCGGTAAAACGATGCCGATACAGCGTGTATAACGCTGATTGTTACGACAGACGGGTTCGTATATCAATTATATAGTAATAAACATGCTGTGGATATTAATTTTATTTG
KF297339-:120612-120613	24hpi	4	1.64853	0.698567	ACCAACGTGGAAGGCGGCTCGCTGGAAGCCGGTCGTCTACGACTCCTGGACCTGCGTACCAACATAGAGGTGAGCCGGCCCTCGGTTCTCTGCTGTTTTCAGGAGAACAAA
KF297339-:6331-6332	24hpi	4	4.33954	0.69854	GGGGGGGGACTAATAACGTGCTTAATTTTGGCATTATGCCTTGAAGTTGAAAGTTTTAAAAGTTCTAGTATAAAGGTTGGTGAAAATACAAATCTAAAACACGATCTTACG
KF297339-:179709-179710	24hpi	4	3.17918	0.694469	ACCTGGAGGAGATGGCCTTACAGGTGGAGATTCTAAAGCCCCGCGGCGTACGTCACCGCGCTATTATCCACCATCCGAAGCTACAGCCGGGCGTTGGCCTGTGGATAGATT
KF297339-:212587-212588	24hpi	4	3.73735	0.68844	TTTCGCAGCAGGTCCTTTTCGTCCGTCACGTTCTTATGCCACGCGATGTGGCGCATACGTCGCTACAGCTCTTTATTACGTTCATTTCCCTTTTTTTTCTGATCTTGCGAA
KF297339-:155719-155720	24hpi	4	1.21859	0.685253	GGAAGGTAGTGTACATGTGCACCGTTTCCTCGAAAGAAAGCAGCGCCAGGCTAGGTGGCTTGACGTATTTGAGAAAAAAGGGATCCGCGTACAGACTGGTGTGATCCATGA
KF297339-:49757-49758	24hpi	4	1.18491	0.684012	AAGTTCAAGGAAACATCCTTCAGCGTCGTCCGCGCGGGCGGCAGCATCCAGACCATGGAGCTCATGATCCGTACCGTGCCGCGCATCACCTGTTACCACCAGTTGTTGGGC
KF297339-:181709-181710	24hpi	4	21.0643	0.676352	AGTGATCGATTTTTAAACCTGTGTGTTGTGTGATTGATTGGTACGTGGGGGGATCCGATTTCAAAGGGAGGTAGTTATCGGGAGTTGATGTGTCATGGACGTAGTTTTGAG
KF297339-:162259-162260	24hpi	4	0.843033	0.676289	ACTGGCGCACGTCGAAAGTCTGATTGACGCTCTGATGCAGGATGCGGTTAGGATTCGCAAAAGTCCAATATTTTCGCACGACGGTAGTAGGGAGATCCATGACGCGGCGGC
KF297339+:230069-230070	24hpi	4	1.50995	0.67403	CTTACCGCCCCGAATTGCGGCATCGTCAACAACGACGGCGCGGTCTCTGAAGGCCAAGACCATGGAGATGCGGTTCACCATAGCCTGGATGTGGTTTCCCAGTGTGCTGCT
KF297339-:6118-6119	24hpi	4	1.6045	0.673919	AATTGCAGCCATGTGCATTTAACGCTGTGTAACGTTACGTCTGTAAATGAAGGAGGTTACGATCTGGTTTGGAAAGACGGTAGCGGCCCAAGCGAGGTTAAAGAGACATGG
KF297339-:162053-162054	24hpi	5	1.20175	0.673919	CATCTTTCCAGCCCGCCTAGCAACACCCACAAACAACGTCACGACGCAACGTGGTTAAACAGTACGTTTATTAAAGTAACTGGGTGAACGACACCGGAGCGGACTGCAAAT
KF297339+:64547-64548	24hpi	5	0.666919	0.666919	TCAGCAGCGACACAGAGGAAGTAAGCCGACACGCCAAGGGTCACCGCACGGTGGCCCAGATGAGCAAGGCGCTCAAAAAGACGGCCTCCAAAATCAAAGTGTTGGAAACAC
KF297339+:50124-50125	24hpi	5	0.941436	0.665326	ACCATGGGCCGCTGGTAGTCGCGCATAGTGTGGAAGTGGTCGCAGTGACGAAAGCCATGCCGCAGAAAGTCCTTCATGGTGGCCGCCAGCTCGTAGACGCAGTCGCGCAGG
KF297339-:134274-134275	24hpi	5	0.738135	0.664995	TCGCGTTTCAACTCGGGCTACATCAAAGCCTCGCAAGAGCTCGTCTCCTACACCATCAAGCTGAGCCACGACCCCATCGAGTATCTTCTGGAGCAGATTCAGAACCTGCAC
KF297339+:10508-10509	24hpi	5	0.859874	0.66353	GATTCACTGCAAGCTCTGCAAAAAGCACAGACGTGATCTCAACTATTTCCACCATACCCACTCAAACATCTACAATTAACGCGACTGTAATGACAACCTCACCAAACGGAG
KF297339-:72920-72921	24hpi	5	1.15123	0.661975	CGCTCTACGTACTGGCCCGACAAGCGGTGCAGACGTTTTGCGACACGTGTCCGCGATACCTGGTGCCGTTGCGGGCACTGGGTCTGCACGACGAGACGCGCGGAGGAGGCT
KF297339+:114273-114274	24hpi	5	1.65888	0.661462	GCGCAGCGGCTGGGATCCCTCACGTCGCGAGGACAGCGCCGGAGGTGGCGACGGCGGCGGCGCCGTGCTCATGCAGCTCAGCAAGAGCAACCCCGTGGCCGACTACATGTT
KF297339-:70293-70294	24hpi	5	1.55398	0.660425	TACATCCTGATGTAGGTGAGCTGTGAGGGAGGGTAGCGACATCTGCACCGGGTACTTGAGGACGGTGTAGATGTACTCGGGGTACAGAGCTGCTATGAGTACACAAAACTC
KF297339+:101883-101884	24hpi	5	1.09686	0.660412	CGGTGCCCATGATGATGTGTCCGCCGGTGCCCCCGAGTGCGTGGCGGGAGGAGGGTGGAAGGGGAGGAGGATAGTGGTCCGGATCGCCTTCGGTATCATCGTCTTTGCTGT
KF297339+:106316-106317	24hpi	5	1.22894	0.656649	TACGTGATCACGGACACGACGAGTACGGGGTTTCTCATAGACGTACTTTATTAGGTCAGGGATGACGGGGAGGTTTCGGGCCGACGTCAAAAATAACGTCATTCGTGTTGA
KF297339-:76325-76326	24hpi	5	1.98392	0.654138	CACGGCTAGATGGTTTAGGGTGACATTCTCGTTATCAACCGCGTCGCCCACTTGTTTTTCAAAGCAACGATTTATGAAAAAGTGCAGGTGGAAATCGAAGACCGTGAGAAC
KF297339-:53523-53524	24hpi	5	2.81396	0.645464	TCTTAAGAAACCGGGTCGCCTAAGGGGAAAACCCCACGTGTCTTGGGCGCGTCATGTCCGGCATCTTCATGTATATAAGACGGTGTTTCAAGACGACGTGAGACCCACACG
KF297339+:44922-44923	24hpi	5	0.727789	0.642877	ACCATTGGCACGCTGGCGCGTGTGGTGCCCCATCTACACTGCCTCATTAATCCCATCCTGTACGCGCTGCTGGGTCATGATTTTCTGCAACGCATGCGGCAGTGTTTCCGC
KF297339-:136163-136164	24hpi	5	0.650079	0.640745	TGAATAAAAAGTTGGCTGATGACGGGCACCGAAATACGATTGACGTTATGCATAGAACGGAAAACCTTATTAAAGGTGAAGTAAATACTGTCCTCCACCTGCTTTTTGAGG
KF297339-:78870-78871	24hpi	5	2.13802	0.635854	GGTCGGACGCGATTGATGGCACGGACGACGACGCTGACGGCGGCGGGGTAGAGGAGAGCAACAGGAGAGGAGGAGAGCCGGCAAAGAAGAGGGCGCGGAAACCACCGTCGG
KF297339-:161112-161113	24hpi	5	2.3258	0.634356	AATTATCAATCTGACGGGTTATCGTCACCACTTGATGGCAAAACGAAATTTTTTTTTTCATTGCCTTGAAGTCTCTCCCGCCACCACCACCACCGCCGTTATCTCCGGCTG
KF297339+:168362-168363	24hpi	5	0.68376	0.633483	ACGTCCTGCCCGTCCGGGGGAATACGCAAAAAACCCCGCCGCGGCGCTACCACGATGGTGCGATGGGTCTTTCTCTTGTTGGCCGGGGCCAGGGACTTGCAGATGCGTGTG
KF297339+:30308-30309	24hpi	5	1.74044	0.632582	GCATGCAGTGCAGGGTCTCGACGGCGCGCAGCCCGACGCGCGCAAACTCCATGAGGTTGCGGGCCAGGTAGTAGACGGCGGTGTCCTCGCGTACATAGCAAAAGACATAGC
KF297339-:50347-50348	24hpi	5	1.4154	0.631107	GCCTGGCCCGAACGCTGCTTCATCCAGCTCCGTTCGCGCAGCGCCCTGGGGCCCTTCGTGGGCAAGATGGGCACCGTCTGTTCGCAAGGTAAGCCCCACGTCGTTGAAGAC
KF297339-:172584-172585	24hpi	5	0.710948	0.627121	TGACCAGTAAACTATTGTGTGTATATATCAGTTACTGTTATGGATCCCACGTCACTATTGTATACTCTATATTATACTCTATGTTATACTCTGTAATCCTACTCAATAAAC
KF297339+:231690-231691	24hpi	5	2.29212	0.623219	TACATCAACCGGATATCTGCGGGGATTTAAAAAGACGACCCGTTGTCATCCGGCTTAGAGCAAACCGTCCTTTTATCATCTTCCGTCGCCATGGCTATGTACACATCCGAA
KF297339-:169726-169727	24hpi	5	0.914249	0.616397	TAGGCGTAGCAATCACCGAGCCTTTATGATTGTCATACTGACGCAAGTGGTTTTTGTAGTCTTCATTATTAACGCCTCTTTTATCTGGAGCTGGACGTTTAGGCGTCACAA
KF297339-:110261-110262	24hpi	5	0.958277	0.614526	AGAAACGGGCCTCTGTTCATTGGCCGAGCTATCACACTTTACGCAGTTGCTAGCTCATCCGCACCACGAATACCTCAGCGACCTGTACACACCCTGTTCCAGTAGCGGGCG
KF297339+:111756-111757	24hpi	5	0.639732	0.613223	ACTGGGTGGTGTTTTCACGCAGGAAACGGATGGGTCTCCCATAGGTGTTGAGTAGTAGGTGAAACGCGTGAGGGTCCAGCGCTTCGGATGCGGCGTCTGCGCCATATCGTT
KF297339+:115494-115495	24hpi	5	1.74693	0.61273	GTTTCGGCATTATGGATTACGTGGAATTGGCTACGCGTACCCTTCTCACCATGCGTCTTGGCATTCTGCCGCTCTTTATCATTGCGTTCTTCTCCCGCGAGCCCACCAAGG
KF297339+:46269-46270	24hpi	5	0.964771	0.612458	GCCGCACATGTGGGCGCGCTCCATCCGTCTCATCGGACACCTGCGCCACTACCTGCAGAACAGCTTCCTACACCTGTTGATGAACTCAGGTTTGGATATCGCACAAGTTTT
KF297339-:101519-101520	24hpi	5	0.677266	0.606521	CAGTTGTCCTACGACTTTCGGTTCTTCTCACCCCTCCTCAGCCAATAATCATCACGGATCGTCCGCCGGACCGCAACAACAACAGATGCTGGCGCTTATTGACGACGAACT
KF297339-:173892-173893	24hpi	5	0.60605	0.60605	GAGTGAAGATTAACTCTTGCATGTGAGCGGGGCATCGAGGTAGCGATAAATGAGTCAGGAGGACGGATACTTATATGTGTTGTTATCCTCCTCCACAGTCAAACAGATTAA
KF297339+:94732-94733	24hpi	5	0.60605	0.60605	CCCGTGCCGGGCATGGGCCGCGGCGGTGGAAAATTACCGCTCCGCCCACCTAGGCGGGGCATCTGAAAACCTATAAAACCCGGCGTGCCCGCCGCCCCCCGGCGCAGTCCG
KF297339+:29027-29028	24hpi	5	1.19526	0.603888	AGTCGTACAGCCGAATCGTGGAGACGCGAATGACGCTGTAATCACCCATGACCATGAGTCGGCCGCGATACGTAGCACGCCACTGCGCGAACGCGTGGATGTGCATGCAGC
KF297339-:42352-42353	24hpi	5	0.887061	0.602639	ATCTTTACGCCCATCAAGAAACCGGGAACTAGCGGCAAGGGCGCCGCTAGTGGTGGCGGTGTTTCCAGCATTTTCAGCGGCCTGTTATCCTCGGGCAGTCAGAAACCGACC
KF297339+:217670-217671	24hpi	5	1.94638	0.600395	ATGCGCCCGTCAATAGGGAACGCTGTAATTCCACGTCGCGGGCAAACAGATACGTAGCGAGCGTGAGGAAACAAAATAGCGTCACTGTGGCCACCATGGCATAAATGACTG
KF297339+:153182-153183	24hpi	5	1.75728	0.59973	CGCCAGGTTAGCCTGCAGCAGGTCCTGCGCCAGCGGGTGTGTCTCGGTGGCCCGCTGCACGGCCGCGCGTACAAATTGCGCCCGCTCGGCCGCCTCGCTCGGCTTGGTCTT
KF297339+:32377-32378	24hpi	5	0.859874	0.599252	CACGCCGGCGTTGTTTGACTTTTTACGCGTCGTGCGTCAGCAGGACGCCTTCATTTGCACCGACTACGTGTACTGCGCCCTGCGTCTGCTGGCCTGTCCCGACAGACCTAT
KF297339+:146175-146176	24hpi	5	0.94793	0.595704	GAATATGTTGTGAGTTCGGTACCACGTCCGGTGAGCCCCTGAAAGATGCTCTGGGTCGCCAGGTGTCTCTACGCTCCTACGACAACATCCCTCCGACTTCCTCCTCGGACG
KF297339-:42992-42993	24hpi	5	0.94793	0.595704	TCAAGAGCGCTGCAAGCTGCTGGTCAAGGAGCTGCGCATGTGCCTTTCCTTTGATTCCAACTACTGTCGCAATATCCTCAAGCACGCCGTGGAAAACGGCGACTCGGCCGA
KF297339+:186234-186235	24hpi	5	1.12404	0.595704	CGGCGGAAGCTCGATGAGCAGTTGCTGCGAGTCTCGGCGCTCGGTGTCCGCCGTTTCGTCGGACGTGGCGTAAAAAACCGAGGTGGTTGCCCAGTCGTCCACGCTGTCGAC
KF297339-:71035-71036	24hpi	5	0.903902	0.595704	GCAGGTAATCGCGTAGCCGTCTGATTTGGGCTTGTAGCCAGCAGTGCTCCAGCGGCGTTTCGGTCCACGTGTCCTGGAGCAGTTGACTGAGATTGAGGTCCCGGGAGCGTT
KF297339+:129946-129947	24hpi	5	0.639732	0.595704	ATGCGTAAGGCCTCGAACATCTCCTCGCCGGCGCTGGTCTTGACGTGCGTCAGAAAGTCAGTGGGAATGCCTACTTTAGGCAGGAGCTCGAGCGCCGACCAGTTCTCCATC
KF297339-:191788-191789	24hpi	5	0.727789	0.595704	TCTCAACCCAGACGACAAGCGCCAGGAGGTAGAGCACGGCCGGAAAGACCGCGGGCGTTAACATCTAGTCGCGAAGAAGGAAACAAAAACGGTTGAAAACGGGGACTGCGG
KF297339+:51142-51143	24hpi	5	0.595704	0.595704	TCCTAAGAAACCGCGGGCACATGTCTTGTAGAAAGATGTAATCACTTTCCGCGTATTTTGTCAGTATTAACATCACAGTGGTAGTGTTTTCCAAAGAAGTGACGTTACTAG
KF297339+:141953-141954	24hpi	5	0.771817	0.595704	GGCCGTGCAGCAAGAGTTGCAACGCGCCCGACAGCTGCAATCCGGTAACGTGGACGACGCGCTGGACTCTTTAACCGAGCTGAAGGACACGGTAGACGACGTGAGAGCCAC
KF297339-:113606-113607	24hpi	5	1.25613	0.595704	GCTGAAGAACGCCGCGTTTGTGGAAAAGCCGCACCAGCACGTGACGATCAAAAGTGCCCGGGTGATAGTGGCGACCACCGCTTAGGGGCATGTAGTAGCGTAGATCGGGCG
KF297339-:229823-229824	24hpi	5	0.595704	0.595704	GGGTTCCCCATAAGTAGCGTGCGCCACACACGTTGTTTCTGAAGCTGTGTCACCGATGTCGGATGACGTATATAACAGCAGCGTGGGTACCGTCACTAGTGACGTGGCGTG
KF297339-:103484-103485	24hpi	5	1.79096	0.594138	CGAAGTCTTCAACGAACGTCTGCCCGTCTTCAATTTTGTGGCCGACTTTGATTTACGGCTGCGCGACGGCGTCTCCGGTCTGGCGCGACACACCGTCTTTGAGTTATGTCG
KF297339-:123085-123086	24hpi	5	0.87022	0.588672	AGTCAAATCCACGCTACACTCGCGGTCCACGTCCCATTCGCCGTCGCAACAGCAGCTCTCGGTGCTGGGCGCTTCCATCGCGCTGGAGGACCTGCTGCCCATGCGACTGGC
KF297339+:27161-27162	24hpi	5	0.60605	0.588483	CCACGCACATGGTAATCTGCATACCATCATGACGGACTTTGGACTGAGCCCCAAGCGGTACGGACTATATATTTTCCACAAGTCTACACTGAACTTGAGCACACAAATACT
KF297339-:21335-21336	24hpi	5	1.12404	0.586859	GCGGGGGTTCTCGGGGCGGACAGGCCACGGTCAGCGTATTTGTCGTCATTGGCGGCGATTCACACGGTCCACCTTCCTCGTTCTCCTCCTGTGACCTCCTATTCAGTTCTC
KF297339-:60357-60358	24hpi	5	1.76378	0.586671	TTTGGGCAGTTTCAGGCTGTTTCAGCTCATCATGCGCCACGGTCCCTGTCTGATTCGTCACTCGCCGCGTTGCGATCTGCTGTTGGGTCGCTTTTATTTCAAAGCCAACTG
KF297339+:229612-229613	24hpi	5	0.650079	0.584705	GTGCGTCCTTTTATTAGCTCTGCTGCTGTTGGAGCTCGTTCCCATGGAAGCCGTGCGTCACCCGCTGCTTTTCTGGCGACGCGTGGCGTTATCGCCGTCCACTTCCAAGGT
KF297339-:72550-72551	24hpi	5	1.22894	0.583756	AAATTTTCCGCTCAACTCGATGTTCTATTATCGGGACCGTCAAGAAAAGAGCGTCATCTTCAACACGCACGCCGAGCTCGTACACTGCTCGCTCTGCGGCAGTCAGCGGGT
KF297339+:58416-58417	24hpi	5	0.60605	0.583644	CGAAGACGCCCGGCGTCTAATAATACAGCCGCGCCGAGCCAGCGGGCCCCCGACTAAGAGGCACAGTACTTATATACTCCGACCTTAAAGCGCCAGTGGTACCACTTGAGC
KF297339-:37887-37888	24hpi	5	0.754976	0.579214	TTGTGTTGCCCAAGTGCTGTCAGGTCTCCGTAGATCGCTCCCGGGTGCCCGAGACGGGGGGCAGATGGCTATAAAAACCCAAGTAGCGGCGCGCCCCGGCGCTCAGTCGCG
KF297339+:108228-108229	24hpi	5	1.45558	0.579143	TTTCGTTACGAATCAGTACGTGCGTGTTTTTCATAAATTCTGACACGGCGGTACGGTTACGGTCTGGTTTACAAAAGGGTTCATTCCGATACCGCAGAGTAGTATACACCC
KF297339-:124217-124218	24hpi	5	0.903902	0.578234	CGAACGGCGAGTCTCAAACCGCCCCCGCGACGTCGCAAGAAGAAGAAACGGCGGCTTCCCACGAGCCCGAGAAAAAAAAGGAAAAAGAAGAGAAGAAAGAAGAAGAGGACG
KF297339-:87074-87075	24hpi	5	0.958277	0.57774	GTCGAAGGGACGACATGCGCCCAATGCTACGAGGAGTTGACCATCATCCCGAATCAGGGCCGCTCGCTGAACAAGCGGCTGCAGGGCTTGCTGTGCAACCATATAGCGGTC
KF297339+:122011-122012	24hpi	5	1.00231	0.575045	GGCGCATGAAGGGTTGCGGGTTGCGGGTCATCGTCAGGTCCTCTTCCACGTCAGAGCCCAGCGTGACGTGCATAAAGAGCTTGCCGGAGGGCACGTCCTCGCAGAAGGACT
KF297339-:164810-164811	24hpi	5	0.591376	0.574176	CACCGTCACTTAGGCTGGCAGACGCTGAGTAACCATGTGATCCGGAGGCTGTCAGAGCGCCGGGAGCATCTGGTGTTCATGCTGTGGGGCGCCGACGCGCACACCTGCGAG
KF297339-:69867-69868	24hpi	5	0.876715	0.571193	CTTGAGTCCTCCGCCGCTACAGCGGCGCCGCCATGCCAGGGGTCGGCCATCGTCTCGCAGCGCCAAGTACTTAAAGGCTACGTTGCCGTAATCGGTGACCAGGTGAATGGG
KF297339-:165824-165825	24hpi	5	2.07847	0.570889	CGGAGGCCGCCAACTCCGTGCTGTTGGACGATGCTTTCCTGGACACTCTGGCCCTGCTGTACAACAATCCGGATCAATTGCGGGCCCTGCTGACACTGTTGAGCTCGGACA
KF297339-:214838-214839	24hpi	5	1.21859	0.569507	GTGCTGTGGGTCAGCAAGATCTACAGCGGACTCTACGTCCTGGTGGTGACCGCCGCTTCGGCCGTGCTTATTTACGAGACCCTGGATCTCATCTACCAGCGTGGAACGTTG
KF297339+:36489-36490	24hpi	5	1.26262	0.56603	CGACCCGCCGTGGCGCGCACGTAGCGCTGCAGGTGAACCCCGCTCGCACGCTCGCGCGGCTTCGGGCGCTTGTGGGTCCAGGCATCACGCAGGCCGCGCCAGATGCTGCTG
KF297339-:164678-164679	24hpi	5	0.572369	0.565786	CACTTGGTACTCAAGTCCTGCCACCCGTCGCCGCGCAACACCACCCGCGCCTTCGTGGGCAACGACCACTTTATACTGGCCAACGCGTATCTGGACACGCATTACCGAGAG
KF297339+:210639-210640	24hpi	5	0.595704	0.564608	AGCGGCGGGTCCATGAGGCGGGTGATGCGCCCGAGTGAACGGGTGAGCGTCTCGGTGGAGTCTTCTTATAAACCAGCGGGTCTCAAGCAACCCTGCTCTGGAACGTCGCGG
KF297339+:115125-115126	24hpi	5	0.754976	0.564405	ATCATGAGACGCGCGAAAACGCCGGCGTGGCGCTCTACGCGGTCGCCTTTGCCTGGGTTCTTTCCATCGTAGCCGCTGTGCCCACCGCCGCTACGGGTTCACTGGACTACC
KF297339-:167323-167324	24hpi	5	1.38821	0.564131	GCCACGTTCAAATTCTTTCACCAGGATCCCAACCGCGTTCTGGACTGCATCCGTCCGGTGGTGCCGCGCTCTACTTCGTACCACGAGACGGGTGTATACCAGATGTGGGTC
KF297339-:55107-55108	24hpi	5	1.27297	0.563347	TGCCAATACAACAACGGGGGTTTCCTCATCATCGGGGTAACGGGGATAGAGCATGTGCTTGACTGTACTATCATTGCTGCTACGGAATAATAACTACGCTACGACCTGGCC
KF297339+:153536-153537	24hpi	5	0.562022	0.562022	GGTGTCAAAGAGCGTCTTGCACACTCCGTAGAGCAGCTGCTTGCGCAGCACGCACGGGTCGCGCAGCACCTGGTGCATGCTCTGGCCGCGACACGTCCCCAGAAAGCCGTG
KF297339-:13888-13889	24hpi	5	1.3105	0.560736	ATTTCACTCCTCATTTATACATATCCAGATCTCATGTGATACGGGGATCATCTTACTGGGAAAAACCCTTCTTTTATCCAGTCATTGGGTCCCATATCGTCCCCTGAGAAT
KF297339-:80671-80672	24hpi	5	0.727789	0.55984	GCTAATGCCGAGGGCCGCGCCCAGGTAGGCCGTTACTGTCTGCAGGACGCCGTATTGGTGCGCGATCTGTTCAACACCATTAATTTTCACTACGAGGCCGGGGCCATCGCG
KF297339+:60456-60457	24hpi	5	0.721294	0.556738	TTGAAATAAAAGCGACCCAACAGCAGATCGCAACGCGGCGAGTGACGAATCAGACAGGGACCGTGGCGCATGATGAGCTGAAACAGCCTGAAACTGCCCAAACCGGCACTG
KF297339-:55155-55156	24hpi	5	1.48276	0.554045	GATCATTTTCTTGGCCGTGGTGTTCACCGTGGTGATTAACCGGGACAGTGCCAATACAACAACGGGGGTTTCCTCATCATCGGGGTAACGGGGATAGAGCATGTGCTTGAC
KF297339-:165431-165432	24hpi	5	0.93109	0.550162	GCCTGTACAACGCAGTGAAGGAATTTTGCCTGCGTCACCAGCTGGACCCGCCGCTGCTACGCCACCTAGATAAATACTACGCCGGACTGCCGCCCGAGCTGAAGCAGACGC
KF297339-:38605-38606	24hpi	5	1.15123	0.549031	GCGGTTTCCGCCGTCTCCGGATGAGCGGCCGCGGCGCGGGCTCGGCGTCCCGCCGTCCGAGACGGTGTATATAAACCGCGTCGGCCTCGCCGGCCCGAGCGCGCCGGGGAG
KF297339-:7829-7830	24hpi	5	1.28332	0.547075	TGCGTCGTCTCTTCGTCCCGTCTCCCTCTGTGGTCGTGGGTGGTGCGAGAGTACACGATGGGTGGCTCTCGCCTCGGGGGACCACAGGGGGAGGGGGGTAATTTATTATTC
KF297339+:69372-69373	24hpi	5	0.738135	0.543514	CAGGCGGTGGAAGCGATCTGGCAGCGACTGGAACCCGGACGCGTAGCCGGCGGCGCCGCGCGTCATCAAAAAGTGCAGGAACTGTTGCAGCGCTTGGGTCAGACGCTAGGC
KF297339-:151119-151120	24hpi	5	0.771817	0.542984	AGTACGTGCCCGCTACCTTCGTGCTCTTCCAGCAGACGCGGCATACCTGCCTGCAGCTGGTAGCACGCTTCTTTTTCCGCCTTACCGGTCAAGACGAGGCACACTCGTTTA
KF297339-:56708-56709	24hpi	5	0.666919	0.542715	ACTAACGTGTCCGCGGACACCCGCGGCCGTACCCGCCCCAGCAGACCAGCCACCGTCCCTCAGCGACGTCCCGCGCGGATCGGACACTTTAGGCGGCGCAGCGCCAGCCTT
KF297339-:71743-71744	24hpi	5	0.754976	0.536945	ACGTTGTTTTATATCAAAAAACCATAACAATCCTCTTGTTTTTATTGCCCGCTACTGTCAGTGTCGGTTACAAAAGATAGAGAAACCGCATGTGTTGAATAGTGTCCTGTA
KF297339-:40493-40494	24hpi	5	3.38897	0.535963	TGAAATCATCGGATAGTGACGTGTCGGGAAAGGAGGACGGACGGAGGGTCAGGGATGGGGAGACGTGAGAAAGTTGTCCGCGGGCAATTGCATGTCGCCCAGAAAGAACGT
KF297339-:159349-159350	24hpi	5	0.534834	0.534834	CGGAGAAAACTCATCGTGATGATGGAAACAAGAATGATGATAATAATGATGACGATAAAGCCACCACACGATATATACAGAGAACAACAAAACCACCACCACGACGATGAA
KF297339-:219520-219521	24hpi	5	0.534834	0.534834	AGATTTACGCACGTTCTCTGGCCGCCGACTATCTCTGCTGCGATGACACCCTGGAAGCCGTCGGTGTATTAGCCGTACGTCCACCCGACAGCGATCTAACACGAAACACCA
KF297339-:63341-63342	24hpi	5	0.754976	0.529806	GGTGGTCGAACAGGAACGTGGGGCTGTACACATAGAGGCACATGAAAAACGTGTAAAAATTGTAGATAATCTGTATGAGTTTCTCGCGAATCTCGCTGACAAAGAGCGAGC
KF297339+:182018-182019	24hpi	5	0.677266	0.529754	CAGTTATCACTTCCACCCATCGAGGAGTCATCGTCGCTCCAAAATCCTTTGGGGTCGCTAGTTGGAAAAGTCTCTGACACGATCCAGGCACCCCGCACCCAGTCCGACTGA
KF297339+:226326-226327	24hpi	5	0.843033	0.529321	TAACACAGGTGAGCAACATGACAAATCACACCTTGAACAACACCGAAATCTATCAGCTGTTCGAGTACACTCGGTTGGGGGTATGGTTGATGTGCATCGTGGGCACGTTTC
KF297339+:139469-139470	24hpi	5	0.826192	0.52834	ACGAGATAATGGGGATGATGAACCAAGTCTTGCCGTGACGTCGCGGCACCAGGAACACGGTGGCTTTCTGCTTAAAGATGTCGATGGAGGTCTGCGAGAGGAAGTCGATCT
KF297339+:215656-215657	24hpi	5	0.52834	0.52834	CACCCGGTTACCGCGGATTTGATTGACGTCACGAGTGTGGTCAAACCGTGGCGGCACCCTGTATCCGACCCGTCGTCATGGGCTCCACAACCAGAGCCTCAGAAGATGGTA
KF297339+:79211-79212	24hpi	5	0.975118	0.52834	ATGACGGCAATGTGCGGCAAGTTAGATTGACGGTACAACGAGATGTCCTTAGAAAGCACCGACGAAAGCACCAGGTCCTCGACACGCACACGGTGCAGGTACAGATCGTCG
KF297339-:141451-141452	24hpi	5	0.52834	0.52834	CTGGCCGGGCAAGATGTGGCTCAAAGTGACGTCGGTAACAGCCGCGGCGCAGTCTTGGATAACGATGGGGCTATAACTCACGGTCCGCGCCTCGTCACGCGCGAGATCTAA
KF297339-:178800-178801	24hpi	5	1.12404	0.52819	GAGGCGTCCGCGGCCCGCGAGCGCATGAAACATGATCCTGAGAACGTCATCTATTTCAGAAAGGATGGCAACTTGGACACGTCGTTCGTGAATCCCAATTATGGGAGAGGC
KF297339+:166536-166537	24hpi	5	0.650079	0.526553	AATGAGACAGACGACTGGCGCACGCTGTAATCACAACTGTGATTGACGTATTGTAGCGTGTAATTTAGGTTGCACTCAGCCTCGAAGTAGAGGGGGAACCACAGTTCGTCG
KF297339-:159463-159464	24hpi	5	1.34936	0.523319	ATGGGGTTAGGGGGGAGGAAGAGAAATACCGCCATGAAGGCAAGAGCAGCAGCAGCAACGACGTCACTACGATGATTGATGATGATACACGACTACCACTGGAGGAGAGGA
KF297339+:228746-228747	24hpi	5	0.887061	0.522028	GACCATTTCCGTGCGATTAGCGAACCGGAAAAGTTTATGGGGAAAAAGACGTAGGAAAGGATCATGTAGAAAAACATGCGGTGTTTCCGATGGTGGCTCTACAGTGGGTGG
KF297339-:109399-109400	24hpi	5	0.650079	0.521269	GCTCGTTGTAATAAAGTACACGCCACACGGTGTGATGGTACTATGTGCGTGAGGTCTGTGCGTCTTTATTTACGAGGTACTGTTGTGGGTCTGGTTACATATCGGGCCCTG
KF297339+:67696-67697	24hpi	5	0.517994	0.517994	CGCGACCGACGTTTTTTGACGCCGTCAGTTTGTTGTTGCAGCAACTGCCACCCGACTCGCACGAACGTGAGGATCTGCGTGCCGCCAACGCCACGTACGCGCAGATGGTCA
KF297339-:223425-223426	24hpi	5	0.754976	0.516597	CGTCGCGAACGACGGTGAAAAATCGGAGCACTTTTCGCGGCGCTTGGGAGCGGGGTGACGGTGTAGCGTTGCTTTCTCTGTATTTGGCTCGGCTTCTGTCAGTGACGCCGG
KF297339-:57940-57941	24hpi	5	1.8078	0.516475	TAACAGCTCATGCCTCTACATCACTGACAAGTCGTTTCAGCCCAAGACCATTAACAATTCCACGCCGCTGCTCGGTAATTTCATGTACCTGACTTCCAGCAAGGACCTGAC
KF297339+:224497-224498	24hpi	5	0.859874	0.516161	ATCAGGTTCTGACGGGGAATCCGCTGTTGTAGACGTTTAACCGCCCGTTCCAGGCGAGAGCTCATGCCGCACCAGACGCTGTAACGCCGCACGGGCCCGTAGCGGGCTGTT
KF297339-:75310-75311	24hpi	5	0.958277	0.51233	GATGACGTGGATTCTCCGGTGCCGACGCGACCGCTGGTGATCGACGAGGACGCGGAGCCCGCGGCTGGTACGAGCGGTGGGCTCGAGGGGGGAGGTGGTGACGACGAGGAC
KF297339-:65631-65632	24hpi	5	0.843033	0.511753	GTCGCGATAGGTGGAGACCAAACGTGCGGCGATCTCAGCCTCTGACACGGTCGCCACATCCAGCATGTAGAGAAAAAGGGCCTCATAGTAGAAAGCGGGCGATAGCTGCAC
KF297339-:8102-8103	48hpi	1	317.704	317.704	GGGTCTCAGGATGGTTTAAAAGTTTTGACTCATCTTCCTGTGGGCGCTGCCCGACCGGACGCGAGTATCCCATAAAAGCCGGGCGCTCCGGCGAGATCATGCCATCCTCGC
KF297339+:27851-27852	48hpi	1	846.809	218.392	TGCGACCCGTCCGGACTACGTTGTTTTTCAGAAGCGGCCACATGACCTCGAGATGTCGTCACCCAAGGTATTTAACGGCACACAGCCAGACGCGTTCGTCAGCAGCGACGC
KF297339+:14000-14001	48hpi	1	1140.48	176.888	CCCAATGACTGGATAAAAGAAGGGTTTTTCCCAGTAAGATGATCCCCGTATCACATGAGATCTGGATATGTATAAATGAGGAGTGAAATAGGCAAAGGGTATCAGACACCG
KF297339-:223607-223608	48hpi	1	2900.34	141.537	AGAGTATAAACTGGGGCGGGCGCGGGGTGGCGAAGCGGGGAGCGCCGATGTACCTGCAGCTCGAACGTCTCTCCGGTAACTATCGGCGGCCGGGGCTGTGAACCGCTCAGT
KF297339-:58253-58254	48hpi	1	225.008	123.935	CTCGGCGCGGCTGTATTATTAGACGCCGGGCGTCTTCGCAGCGTTCCCGGTCGTCGTGTGTGCTCTCTATAAAACTTTCGCTCGCTCGCGCCCGCTCCTTAGTCGAGACTT
KF297339-:223879-223880	48hpi	1	109.771	109.771	AAATAAAAAAGGACGCTGTGACACTTTGGCTCTTTCCTGTGCACCGTCATCGGCACGTGCTCTTTTTTGAAATCCGAGAGGTAGCCAACAGCAGGGAGCCAGATGACGACG
KF297339+:225900-225901	48hpi	1	176.858	76.4026	AACGGCCCCAGACGCGTAGCGATAGGACTGGCGCATGGTGCCGCGGCGTGGAGAGGCACTTGGCAGCCTATTTTATGGAGTTTCTTCAATGACGTGGCTTGTTCACGTCGT
KF297339-:58358-58359	48hpi	1	212.471	54.7326	GGGATGACGCCCGACGTGCTTCTGGCCAGGATGCTCAAGTGGTACCACTGGCGCTTTAAGGTCGGAGTATATAAGTACTGTGCCTCTTAGTCGGGGGCCCGCTGGCTCGGC
KF297339+:98279-98280	48hpi	1	54.5793	50.5895	CATCGACACCACACCCTCATGAGCACCACCTGTCGGTGTTGGTCGTCCTCCATCGTTCTCTACGAACATCTCGACGCCCGGGTGACGGACGACGGCAAGACGTCCCGGAGA
KF297339+:98868-98869	48hpi	1	38.43	35.5938	CATAAACGTTCTCAACAGGTATGAAATGAACAAACTAGATGATGCTATAACCTTATATTGTGTGTATATAGATAGGTGTGAAATTTGTAGGATAAAAAGTGTCGTTGTATG
KF297339-:215525-215526	48hpi	1	58.0779	31.5537	GGTCGGATACAGGGTGCCGCCACGGTTTGACCACACTCGTGACGTCAATCAAATCCGCGGTAACCGGGTGCTGATAAGACGGACTGTTTCATCGACGCCTACCTTAGACCG
KF297339+:227438-227439	48hpi	1	136.973	29.3807	TTTCTTCGTGGTCACGTCGGCTCGAAGAGGTTGGTGTGAAAACGTCATCTCGCCGACGTGGTGAACCGCTCATATAGACCAAACCGGACGCTGCCTCAGTCTCTCGGTGCG
KF297339+:97440-97441	48hpi	1	37.0859	26.5164	CTCTGTCCCCCCACGTTTTCACTGTGTATAACAAAAATATGTGTTTCTCAAAAGATCTTGAGGTGTTTGAAAACGGGGGAAACCTGCGTTTGGGTGCGCTAAGCCCCGGAC
KF297339-:75050-75051	48hpi	1	27.4062	26.4251	CAAGTACGTGCACGGCGACTGCGCGACCTGCAGTCACGGAGAGATCCTCCGTGAGAAGACGCAACTATTAACGGCGATCGTCAGCAAGCTTATGGACATTAACGGAATCCT
KF297339-:54632-54633	48hpi	1	423.908	26.2399	CAGGACTTTTTAATGGCCAACAGCCTGTGGCACCGCCTCCGAACGCTCGTGGGCAACAGTCGGCAGAATGAACAAATTCAGCAACACTCGTATCGGCTTCACTTGCGCGGT
KF297339-:54740-54741	48hpi	1	312.869	26.0307	ATACAGACTTTTAAAAGAAGCCATAAAAATATGGGAATTCCCCTGCCTACGTCTTCATGACGGGCGTCTTTTTCTTCGCCTCGGGCTCTGTCTCGTCGTCATTCGGGCCAG
KF297339-:5651-5652	48hpi	1	107.037	25.7425	GGACCCCTTTTCGTCACACACGTCTTTCCGCTTACTCAACGCGTCAGCCCGCGCTCGGCAGAGCTACCATATAAAAACGCAGGGGTTTAGCGGCTTCCCCAGATCGCTGCT
KF297339-:180936-180937	48hpi	1	161.026	23.0107	GCCAGTCGGAACTCAACTGCTTAAGCCAATCGCAGCGAGCGAAAGCTGCAATCGTCAGGAAGTGCTGGCTATTTTAAAGGACAAGGGCACCAAGTGTCTCAATCCTAACGC
KF297339-:169664-169665	48hpi	1	125.952	22.9611	TCATTATTAACGCCTCTTTTATCTGGAGCTGGACGTTTAGGCGTCACAAGAGGTGACGCGACCTCCTGCCACATATAGCTCGTCCACACGCCGTCTCGTCACACGGCAACA
KF297339+:30787-30788	48hpi	1	34.7243	22.8208	AGCGTGGCGAGGACACTTTCCGCGCCCGAGGCTGTATCTTCGGTTTGCCCGCCGGAGCCGGCCCTCACTATATAACGTCCCGCCCGGGTCTCCTCCATGTATGCAGGTAAG
KF297339-:207227-207228	48hpi	1	22.5664	22.5664	TTCCCGGCATGGGCCCGATTCCGAGAAATGGTATGATGAATCATGTGGTCAGGCGCTGCTCTCAACGTCCATATAAACGTGGGTTTCGGTGACCACAACCACGTCGGGGCT
KF297339-:149809-149810	48hpi	1	40.0598	22.5617	GTCGCCCCAGACCAACAGCACGCCGGGCGCGCTCTCTTGAACACGACAGGTGGGACCCGGATCGTCGCCGCCAAAAAGTTTGCGCCAATAACAGTCGACCACAGTCCGCAC
KF297339-:221898-221899	48hpi	1	25.7152	22.0611	GAGGGCGCGGAGCGGGTGATTACCGCCCTGGTGCATCAGTCGCGGTTAGTGACGTACTCGGACCCTTTTCCCTTAAAGAGCCTGACGGGTGTGCGCGAGTACATCCAGATT
KF297339-:7551-7552	48hpi	1	28.2518	21.8104	GACCCGCCAACGAGAAAACCGAAAAGTAAAAGATGACCGCGCCCTCGGAGTCCTTTTTTCCTTTTCAATCATGAAAGCAAGAGGCAGCCGAGAGAATGCCAGTAAGAGACG
KF297339+:23947-23948	48hpi	1	160.764	21.6227	CGATACCAGCGGTTACGCACCGAGGACTGAACGGATAACCGCAAAGGCCACGTGCAACGTTCACGCTGCTATAAGAAGGCCATGTCCCCCGTGGACGGGTCTCTTTGACAC
KF297339-:217184-217185	48hpi	1	86.1547	21.3922	AGTTCGTCTCCTAATCGACGTGTCCGCGGCGTGACCACGTCACCGTGCCCCACTCGCTCGCTTGTGTATAAGAGAAGGGTAGGTGCGCCGCAGCGGCTTTGTGCCGAGACC
KF297339-:76286-76287	48hpi	1	31.4282	19.938	CGCGTCGCCCACTTGTTTTTCAAAGCAACGATTTATGAAAAAGTGCAGGTGGAAATCGAAGACCGTGAGAACGTGGTGTCGGAACAGGTCGTCGATGCGCAGATCGGAAAA
KF297339+:233896-233897	48hpi	1	29.8553	19.4537	GTATTTATGACTATAATATGTGCACTCGTGTGTCGATGTTCCTATTGGGAAGGGTGTGAATGTAGGAGGTATAAAGAATGGTGGGATGCGGAGAGGCATCGCTAGACACAG
KF297339+:96663-96664	48hpi	1	19.1552	19.1552	GGGCACCGCCTCGGTACCCCCTGGCCGAGGCGAGTCCGCGGTCGCCGCCTGTTCCGTGATGCTACCTAGAGGGCGCTGTCGAGGCGACTCTTCCTGTTTTCGCCCTGAGGG
KF297339+:98480-98481	48hpi	1	19.855	18.4671	TTTTTTTATGTTGCTTCTTTAGAAAATGACTTATGTCGACGACACTCGGCATCAGCCATCTCGTGAAACACGCTCGCTTTTCGTCTCTCCAAGGAACACTGGGTCCGCTGA
KF297339+:103575-103576	48hpi	1	108.167	18.0856	GACATAACTCAAAGACGGTGTGTCGCGCCAGACCGGAGACGCCGTCGCGCAGCCGTAAATCAAAGTCGGCCACAAAATTGAAGACGGGCAGACGTTCGTTGAAGACTTCGT
KF297339+:97106-97107	48hpi	1	17.7558	17.7558	CTATATCGTGCTAGATATATTCAGATAAGACGCGCAAACCATAGATTTCTCATCAGTATCATGAAAGACCTATAGCTCTATATACGAACCTAGTCATTTTAGGACAGCCGC
KF297339-:219925-219926	48hpi	1	32.2927	17.5479	GAGCACTTTGTGTAGGCGGCGCGTCCCACCCCCCGGGCCACCAGCCGCGATTCGTCTGACGCTGCTCCTATATTAAGCTTTCGCGCAGCGCGCTTTATCCGATTCGCTGTC
KF297339-:199742-199743	48hpi	1	27.8727	15.5614	GTATTTATGACTATAATATGTGCACTCGTGTGTCGATGTTCCTATTGGGAAGGGTGTGAATGTAGGAGGTATAAAGAATGGTGGGATGCGGAGAGGCATCGCTAGACACAG
KF297339+:114553-114554	48hpi	1	185.517	15.2495	TTGTACTTTTTAGTGTTGGGGTTTCTTCCGAGCGTGGCGGTGTTGTAATTTCCACCACGTGTCGCTCGCTGCATAAAGGGCGAACGTCCTCGGAGAGGGTATATTCGTTCG
KF297339-:207042-207043	48hpi	1	15.0443	15.0443	CACTTACAAATCACGTTCGTCGTGACGGGGGTTTCCCCTGACACGTAATACTCGCGTCACGTCGGGACGATATAAAGAGGCACGGTGTTTCGGCTCCCGCACACAGACGAC
KF297339-:108082-108083	48hpi	1	14.6069	14.6069	CGTACCGCCGTGTCAGAATTTATGAAAAACACGCACGTACTGATTCGTAACGAAACACCGTACACTATTTACGGCACTCTTGACATGAGCTCCTTATATTACAACGAAACC
KF297339-:131923-131924	48hpi	1	45.6576	14.4187	TCCAGCCCATGCACGTCCAGCGAGGAGTTGCTGTTGCACACCACGGCCGGCAGAAAAAAGTGATCGATATTAACGTGCAGCCGGTACACGCCCAGCGAGTACAGAAACTCG
KF297339-:34118-34119	48hpi	1	22.9163	14.1279	AGTATACGTCACGAGTACACGGCGTGTATACGTATGTTGAGCGGGGACGTGCAGCGGCTCATCAGGCTGTTTAAAGGCGAGGCTGCGCTGCTGCGCAAGGGACTCGCTCAG
KF297339-:52928-52929	48hpi	1	35.9488	13.8475	AGCACAACGGCCCCCAGCAGTCTCACCAGTAAGCAGGGGTAAACAAAAAAACCACAGACTCCGGGATAGTATAAGAAGGGACTTTACCGCTATTGCTGCTATTCATAGAGA
KF297339+:144215-144216	48hpi	1	17.0997	13.8474	GCAGACCATGCTGCACGAATACGTCAGAAAGAACGTGGAGCGTCTGTTGGCCACGAGCGACGGGCTGTATTTATATAACGCCTTTCGGCGCACCACCAGCATAATCTGCGA
KF297339+:9359-9360	48hpi	1	98.4778	13.8263	AGATCAATGTCTGGCCTATCGGAGCCTGACACGCAAAAAGTTGGAACAACACGCGGCTAAAAAGCAGAACATCTACGAACGGATTCCATACCGACCCTCCAGACAGAAAGA
KF297339+:139571-139572	48hpi	1	56.2484	12.9765	AGTCGATCTGGAAGGCGTGGATGAGGTACTGCAGCACGCGATTGGCCAGCACGGGGATCTTGGTCACGGCTATAAAAAAGATGACGTGTATCAATAAATTCTTTTGAAACG
KF297339-:112394-112395	48hpi	1	20.2048	12.2542	CTGGGCACCACGCTCCAAACCTGACCGCCACCGCGTGGCAGACGCAGAAAATCAAAGTCCACCAGTGCGCCCTTGAGCTGGCGCAGGCCCTCGGCGTACTGCAGACTGTGG
KF297339+:48238-48239	48hpi	1	19.2427	12.1498	GAAACCCTGCAGATCTTCTATAACTTCCACGAAGGCAAGATCACCACCGAGACGTATCACCTCCAGCGCATCTATAGCATGATGATCGAGGGCGCCTCTCGGCAGACGGGC
KF297339-:179985-179986	48hpi	1	120.748	12.0989	TGGTGGAAAATGTTGGCCTCTACGTGGCCTACGTGGTCAACGACGGTGAACGCCCACAGCAGTTTTTTACACCGCAGGTAGACGTGGTACGCTTTGCTCTATATCTAGAGA
KF297339+:14726-14727	48hpi	1	67.8742	11.6404	AGATGCGAATTCCACCTTCTACTACTCTTGTTACAACCTGACCGTGTCCTAGAGAACGCACGTGAAGTTCCACAGAGCCGCGTGGCTGTAGCTATTGTTTACGTTGCTTTT
KF297339+:132407-132408	48hpi	1	11.6331	11.6331	CTGTTTCTGCGTGCTTGCCTGCTCAAGCTGCACGGTCGAGAGAAGCGGCTGCAGTTGGACCGCCTAGTATTTGAGGCGGCACAGCGGGGTCTCTTTGACTACAGCAAGAAC
KF297339-:7720-7721	48hpi	1	18.1056	11.3613	TCGTATTACTGTAATTTTGTATCGCTTAATTTGTTTAGAGCCGCACGCTTGACAACGCCTTGTATAGCCTTATTTATCCCGATGACTTTTTTCTCCGTACAAGAAATGGAC
KF297339-:209712-209713	48hpi	1	75.1048	11.1981	TGCCGCCTTCAGATCCTCGTATTGCGAAGGTGGCGGTGGCTCGTAGCCACCACCCATCGTCCCCCTTTCTCTATAAAACTTGCCGGGTACCTGAAGCCCCGACGACTGTTC
KF297339+:97826-97827	48hpi	1	12.9451	10.9774	TTGTCCTCCTTTTTTTTCCTCATCTCCTATATCTGGAGATATATGTTGACCACCACCGCCATGACCACCAAAAAGCTAGCCGTCACGACTAGAAATGTGTAGGATTCGGAC
KF297339+:192301-192302	48hpi	1	34.1995	10.5574	GTCAGTATCGTCGCTTGGTACTTCACGTGAACCACCGTCGTCCCGGTTTAAAAACCATCATCGACGGCCGTTATAAAGCCACCCGGACACGCGCCGCGGCACTTGCCTACG
KF297339-:229497-229498	48hpi	1	10.496	10.496	CCACGCGTCGCCAGAAAAGCAGCGGGTGACGCACGGCTTCCATGGGAACGAGCTCCAACAGCAGCAGAGCTAATAAAAGGACGCACACCAGAAGATCCACACACAGACCAT
KF297339+:8844-8845	48hpi	1	37.0859	10.3989	CAGGGAGATGGACAGTGTCACGGTGTTTTGTTATGATTAGGACATGGGGACCGGAAGCCGAGACAGAGTACTACAGAGTGTTGAAGGGTAACGTGAGGGAGATCATGTCAT
KF297339+:96818-96819	48hpi	1	10.3211	10.3211	ATCCGGTTGTTGACAAGCGATGGAGGACCGCACCCAAAGTGCGCCCTCTAGTCATCGCGCCTGACCCCTTTTATAAACTGCTCGAAGAAAAGAACACCTTATGTGAAAAAA
KF297339-:72595-72596	48hpi	1	15.3941	10.1648	CGGACACTGCCTCAACCTGGGTAAGGAAAAGCTACACTGCCAGCAAAATTTTCCGCTCAACTCGATGTTCTATTATCGGGACCGTCAAGAAAAGAGCGTCATCTTCAACAC
KF297339+:75214-75215	48hpi	1	15.1317	10.1095	GTGACTGCAGGTCGCGCAGTCGCCGTGCACGTACTTGAGGAAGGCGGCGTACTTCTGACCCGCGTTCACGAAATTTAAGCGCGCGTCCAGAGAGGGCAGCAACAGATCGTA
KF297339-:74734-74735	48hpi	1	15.1317	9.98544	ACGGTCTATTGTGTCGAGTATCTGCTCAGCTACTGGGAGAGCCGCACAGACCACGTGCCTTGTTTTATCTTTAAAAACACTGGCTGCGCCGTCTCCCTCTGCTGTTTTGTG
KF297339-:102164-102165	48hpi	1	19.0678	9.95146	GGCGACCGCCGTCTGAGCCTCACTTTCCACGGCGCCGGTGACCCGCCCCCCGGCAGCGGTCTCATCTATATATACATCAGCGTGCCCGAACGTGACCTTCCTAGCGACGGC
KF297339+:97795-97796	48hpi	1	9.9129	9.9129	ATATATATGATCGGATATTATTCCGTTAGACTTGTCCTCCTTTTTTTTCCTCATCTCCTATATCTGGAGATATATGTTGACCACCACCGCCATGACCACCAAAAAGCTAGC
KF297339-:124742-124743	48hpi	1	9.84001	9.84001	CCTCATCCGCGAACAGGTCGTCTTCACGGTGTGTGACGTTTCACCCGATAACAAATCCGCGACCTGCATATTTAAAGGCTGAGCCGGCCCTCTCGCGCCCGCAGACACCAA
KF297339+:107255-107256	48hpi	1	85.455	9.36587	ATGGCGACGATGCTTCATCTTCTCCCGGATGCTGCTCTTTGTCGTATTTCTCCTCGATCGATTGGGGCAGCGTAAATGTGGTTTGAAAATCGCTATCGCTAGCGAAACGCA
KF297339-:213405-213406	48hpi	1	29.7387	9.27847	GTTTCCCCCACCCGCCGCGCCGGCCGTCTCCACCAATCAAGCCTGTTAGAACTGCGGGCCGCCCAAACATCTAAAAGTCCCCCCACGGATCTCGCGTCTTAGACGCGCGGT
KF297339+:38350-38351	48hpi	1	14.0821	9.06327	ATCAGGAGCCGTCATCGCTGATGTCGTCATCGCCCTGACAGGCGCGTAGATGGCTCCGCGAGATCATGCGCGTTTTCAACCGCCGTGACACATCAGGTCCATCTTGAGCTG
KF297339-:85576-85577	48hpi	1	13.7323	9.00426	GTCAGGACCTAAACGTGCTGCAGAAGGAGATGTGGATGCACGTGCGGGAGCTCGTGCTCTCCGTCGCACTATATAATGAAACTTTCGGGAAACAACTCTCGATCGCGTGCC
KF297339-:4160-4161	48hpi	1	117.643	8.94085	AAGAAACCAACAAAAAGAACCCGAGATCAGTCGATTTCGATCACTACGATAAACACATGGAAGATTTCTTGAAAAAAGAAAAGAGAAAGAGACCACCTTCCCGGCGGCGGA
KF297339+:59884-59885	48hpi	1	8.92161	8.92161	CCCCCAGACAACGAATCACGCTGTTCACATCGGCGTTAAGTCGCGTTACGTTCACCGACACAGAAACGCCGCAACTCAAGGTGCTCATCCATTTGCACATAGCCGCCCAAC
KF297339-:211620-211621	48hpi	1	19.1552	8.91867	GAACGCGCGCTTTTGGCGGCCGTCAAGGTGTTTCTCAGTCTGGTTTTCACTCTGCTGATGGTGCTGAGAATCATGACCCTGCGCACCTTTTTGCAAACCTACTTTTCCTCT
KF297339+:10012-10013	48hpi	1	81.0817	8.8298	TTTTATCCGGGACCAGGGAGAGTTGTGGTTACGGATTCCCAAGAGGCAGACCGAGCAATTATCTCGGATTTAAAACGCCAGTGGTCCGGCCTCTCACTTCATTGCGCCTGG
KF297339-:126129-126130	48hpi	1	16.8373	8.81604	CTCTACAACACCCGACATCGCGAACGTCTAGGCTACAACTCCAAATTCTACAGCCCCTGCGCGCAGTACTTTAACACAGAAGAGATTATCGCGGCCAACAAAACGCTCTTC
KF297339+:195362-195363	48hpi	1	11.4873	8.80386	ACCGTAGAAACACCCGCCGCCAACCCCCGAGCGCGCGCAACACCCCGTCCCCGGCGCCGGTCCGCGAAACAAAAAACACCGCGGGACGACACGCACCGGCAGTGCGCACAA
KF297339-:181609-181610	48hpi	1	71.5478	8.57143	GTAGTTTTGAGTGATTTTCCGGGAATACCGGATATTACGAATTACTGATAGTGACGTAGATAATAAAATTATAATGCGATTTATTTTTAGTCTGTTTGGTCTTTTGATCGC
KF297339+:232409-232410	48hpi	1	10.7584	8.50883	CATCATCAGCGTCACAACTGACGTGGGTTGGTCACTGACGTGCAGGATGTTACGCGAGTCAGAGAATCGCATAAGAACGGGGTGGTGAGCGGGTTCCCACAGGAGTCTCTG
KF297339-:1291-1292	48hpi	1	11.0281	8.37584	ACCGTAGAAACACCCGCCGCCAACCCCCGAGCGCGCGCAACACCCCGTCCCCGGCGCCGGTCCGCGAAACAAAAAACACCGCGGGACGACACGCACCGGCAGTGCGCACAA
KF297339-:162053-162054	48hpi	1	32.1003	8.30756	CATCTTTCCAGCCCGCCTAGCAACACCCACAAACAACGTCACGACGCAACGTGGTTAAACAGTACGTTTATTAAAGTAACTGGGTGAACGACACCGGAGCGGACTGCAAAT
KF297339-:61333-61334	48hpi	1	12.2672	8.2816	CGAGCGCTGTAGCTTTGTCAACCGTCGCATCACGCGCCCACGCCAGATCCCTCTGTGTACCGGGGTTATACAAAAGCTGGGCTGGTGCCTGGCTGACGACATTCACACCTC
KF297339-:3897-3898	48hpi	1	115.893	8.27479	CGCCTTTAAAGTTGAAATGAAAGGATGGAAACATGGAATACAGTTTTAATTGCACGTATCACCATTTTACTACAAAAAGAAAAAAAAACAACTTACACATAGTATTACCTT
KF297339-:175399-175400	48hpi	1	8.22187	8.22187	TTTCCAAAATGTCGTAATAACTCCGCCCCATTGACGCAAATGGGCGGTAGGCGTGTACTGTGGGAGGTCTATATAAGCAGAGCTCGTTTAGTGAACCGTCAGATCGCCTGG
KF297339-:214838-214839	48hpi	1	10.7584	8.19145	GTGCTGTGGGTCAGCAAGATCTACAGCGGACTCTACGTCCTGGTGGTGACCGCCGCTTCGGCCGTGCTTATTTACGAGACCCTGGATCTCATCTACCAGCGTGGAACGTTG
KF297339+:162186-162187	48hpi	1	15.5691	8.0788	AACGTACTGTTTAACCACGTTGCGTCGTGACGTTGTTTGTGGGTGTTGCTAGGCGGGCTGGAAAGATGATGTATAAATAGAGTCTGCGACGGGGTTCGGCGCTCTGCCGGC
KF297339-:182329-182330	48hpi	1	64.8129	8.07568	GAACCGTGTCTGAATATCTGTGGGGAATTTAGGTACTTTTTGCCGACGTCAGGAAAAATAAGCTGTCGCCTACATAAGAGCCCGGTGCTATTGTGCTGTCACTCTTTCTTG
KF297339-:222178-222179	48hpi	1	8.30934	8.03513	CGCCGCGTTGCCCGATGAGCGACGCGAGCGCGAGCGGCGTATTCTGCAGCAGCAGTATGACTGGCTCTGTTTAACGGAGCGTTTTGACCCGCACGAGGGCGCGTGGGAGCG
KF297339+:99531-99532	48hpi	1	11.8955	8.02945	TTCTCGGCCCACCTTTTCGACTACAGTAGCAAACCCTTGTACTACCACCCCGATAAAAACCACATCATCATCGTCACCACGACCTGGAAACGACACACGTTCCCCCCCAAT
KF297339-:236814-236815	48hpi	1	11.0864	7.98887	GGGTGCATTTCCACGGGCTTCCCGACTGCGCGGCGAGGCGGCGCCAGCAAGCGCCGTGCACGTCGCTGCCTATAAAAGCCAGATGCGTGTCGGCCGGGGCACACGGGCGAC
KF297339+:135483-135484	48hpi	1	8.39681	7.89384	TGTGCCAACCGGGCTGCGACCTGAAAACCGGAACCAATCCGCCGACACCGGCGCCGCGTGACGCGCGCCCATAAAAACGAAAGTGTCGTCGTCGCGACCCGCCACAGCCGC
KF297339+:98204-98205	48hpi	1	8.22187	7.89136	GCGTAAAAACACCATCTTTCCGGAGGTGCGGTAAGACGGGCAAATACGGTCGTGCCGAGGCAAAAAAAAACGCACCATCGACACCACACCCTCATGAGCACCACCTGTCGG
KF297339-:180458-180459	48hpi	1	126.608	7.8497	CCTTTTCCCTAGTGATTTGCGGTACGCTCCTCGTCACTTGTGTGATCTGAGACGTCATGCTGGTAGTGTTTATGAGTCGGGCGGTGGCCGGCACGCCGCATTTCCTAACCC
KF297339-:75720-75721	48hpi	1	31.8962	7.84009	TGGCGGGGTGTTGAGGATTCACCTGGTATGAGGCGGCCGCCGCGGCGGCCAGCGCTTCGTCCATAGGTACTTGACGCGGGTGCGCGTGCCATAGCAGCTCAGTTGTCAAGT
KF297339-:6523-6524	48hpi	1	14.8256	7.79976	ATTTGGTTTTGTCCGTTGACCTAGTTAGATTTCCTGTGTGGAACAATGACCGGACGTACTTGGACTGGTACATACGCAGGGTTGCACGTGGTTATCGGTCACTGGACTCGG
KF297339-:3585-3586	48hpi	1	88.8662	7.7047	GAAGATTACCGTCCTTACGAGAAAACAGATACTCGGATATAGGAATCAAGACAGCTCTGCACTGAAAACACACTCTCCTGTCACGACACCGCGCCACACCAGAGGCGTACG
KF297339+:105076-105077	48hpi	1	11.1957	7.42502	GACCTGGTGTTTGACCAGCAGGGGGAAGACGCAGTGGTCCGTCGGTGTCTGCGAGAGTACGTTGGCGACTATATGAGCAGAATCATACTCTGTTGCGAACAGAACGAGCGT
KF297339+:96939-96940	48hpi	1	8.57174	7.29369	TGACAAGTTCATCCAACACAACCGCTCAACAACGCCATATCTATCAGTGTCCAAAAACTATCTTCTATCCTTTGAAACTATAAATGCTGCCTATATACATATTTAGTATCC
KF297339-:187312-187313	48hpi	1	11.1957	7.18991	ACATGAGTCAGTAATTTTATTGTGTAGTGGAAATTTTTACGTCATTGGGAAACCCCAGAATGAAAGAGTATAATGTGCACATCACCGGGGGTTCCCTGTCAGTACGAATGT
KF297339+:94732-94733	48hpi	1	7.17227	7.17227	CCCGTGCCGGGCATGGGCCGCGGCGGTGGAAAATTACCGCTCCGCCCACCTAGGCGGGGCATCTGAAAACCTATAAAACCCGGCGTGCCCGCCGCCCCCCGGCGCAGTCCG
KF297339+:214226-214227	48hpi	1	12.7701	7.05678	CAAACAGATGGTGGGCACCATCAAACTCAAGGGCGGCATAAAGCCGGTGCAACAGAGAAAGACGGTGCCTTTAAGATGCGGAAAAGCCAGCACCAGGCCCAGACAGAGCAA
KF297339-:27631-27632	48hpi	1	25.5403	6.9112	TCGACGGTTTACGCCTCGCCCCCAACATGACGCGTTCGGGACGAAAGACGACGTCAGGGGATTCACGGTATTTAGTCATGCAGCGTGCGGCGCCTCTCTCATGGATCCACT
KF297339+:141953-141954	48hpi	1	6.90987	6.90987	GGCCGTGCAGCAAGAGTTGCAACGCGCCCGACAGCTGCAATCCGGTAACGTGGACGACGCGCTGGACTCTTTAACCGAGCTGAAGGACACGGTAGACGACGTGAGAGCCAC
KF297339+:196824-196825	48hpi	1	9.55574	6.90594	GGGTGCATTTCCACGGGCTTCCCGACTGCGCGGCGAGGCGGCGCCAGCAAGCGCCGTGCACGTCGCTGCCTATAAAAGCCAGATGCGTGTCGGCCGGGGCACACGGGCGAC
KF297339+:97324-97325	48hpi	1	9.18401	6.78423	GTGACCTATATATATATTATACGCTATGTACACCGAACTGTCGCTGTTGTATAAGAAGAAAAAACTCTCCATATTTATATCGTCTGAATTTTTGCTTGATAGACACGTGTT
KF297339-:50642-50643	48hpi	1	8.04694	6.74495	GACGAGGGAAGTTCCAGCACAAAAAACGACGTTCATCGGATCGTCTGACGTCAACGCTGATAGTGTCTATAAAGGCCGTGCCGCCGCGCCGTAGTTCTCCGAAGGCGGACG
KF297339+:178002-178003	48hpi	2	6.73494	6.73494	GCCAGACAGGGCGTTGCCCAAACCGCGCACAGAAGCAGGCAGTGAAAGTGGTGACGAAGCAGAAGCCGTAGCATATTATTTCCCGTGACGCAGGCTAGTTGGCAAAGAGCC
KF297339+:62046-62047	48hpi	2	7.08481	6.63209	CTCGGGCACGAAGAAACGCGCCGTGAGCGCCTGGTGATCGGCGTGGTAGAGGTAGCGCACCGATATAGTATTTACCTCGCGTTTGGCTTTGAGCGCCGTCACTAGTTCATT
KF297339-:88433-88434	48hpi	2	11.3269	6.63079	GCACGACCTGTCGGCGCTCTTCGCGCCCAGTGGCGTCGGCGCGGCGTCCGGCGTCGGGGGTGGCGGTCTTCTTCTCGGCGAGTCCGTCGCGGGCAACTCCATTTGCTTCGG
KF297339+:230104-230105	48hpi	2	6.47254	6.47254	CGGCGCGGTCTCTGAAGGCCAAGACCATGGAGATGCGGTTCACCATAGCCTGGATGTGGTTTCCCAGTGTGCTGCTGATACTGGGGTTGTTGACACCTCCGAGTAACGGGT
KF297339+:98089-98090	48hpi	2	6.38507	6.38507	AGCGACCTCTCACCATCGTTTGCCCGTCCGCCCGTCCTTCGTAGCCATCATCATCATCTCAGGCTCTATCGGTACCATCGTTGTCATCTGAAAAAAAAAACTGCCTCACCC
KF297339-:150755-150756	48hpi	2	13.12	6.30417	TTTACTAGTATCCACGTCACTTACCCACGTAGTTCCCCTACGTGACTCGTTAAGCGTTGAGCCGGAAAAACCGCAGGCCCTCGGAAGCCACCCGCTTAGCAGCGTGTTGCG
KF297339+:45396-45397	48hpi	2	6.29761	6.29761	ACACAGATTTCGCCCGACTGCGGACGCCGACGGCCAATCGCGTGGCGTAGGAGTGGCGCCCCGGCTTCATTATAACGCCACGTCGGAGCCCCTGCGCGCCACAACGCCGTC
KF297339-:85434-85435	48hpi	2	7.52214	6.27347	GATTCTCACGTATAACAAAGAGTGGCCGCTGCTGCTTCGTCACGAAGGAAGTCTTTATAAGTCCAAAGATCTATATCTCCTCCTCTACAGGCATCTGTCCAGACCGGATGA
KF297339+:69372-69373	48hpi	2	6.21014	6.21014	CAGGCGGTGGAAGCGATCTGGCAGCGACTGGAACCCGGACGCGTAGCCGGCGGCGCCGCGCGTCATCAAAAAGTGCAGGAACTGTTGCAGCGCTTGGGTCAGACGCTAGGC
KF297339-:4375-4376	48hpi	2	36.911	6.10877	AGAATGAAAGACGACGATGATTCCTTACCGCTCCTGCCACCCGGTCTGTATGTAGAGAGAGAAGAGAGAAAACGGTGAATCCAAGATCCCCGGGTCGGCGTCGGCATGCCG
KF297339-:183354-183355	48hpi	2	53.7046	5.87528	ATCACAGCTGTCACATAACTCTCGAAGCCTCCAATCACAGCAGCACACATAGTCCTAACGCCATTGGCGTGTATAAAAGTTCGGAAAACTTGACGGTTGTACGACACGACA
KF297339+:138049-138050	48hpi	2	28.4267	5.86443	CCAGACTTGGACTTTTACTGGGTGCTGCCGGGCGGCTTTGCCGTCTCTTCGCGCGTCACTCTTCATGGCTTGGCGCAGCGGGCTTTGCGAGACCGATTCCAGAACTTTGAA
KF297339-:7367-7368	48hpi	2	10.7584	5.80847	CATGAACTAGTCAACCAACGTCATAAAATCTTCACACAATCGTTTTTGCGAACTTTTAGGAACCAGCAAGTCAACAAAAGACTAACAAAGAAAAATCATCTTGGAATTAAA
KF297339-:7411-7412	48hpi	2	6.86614	5.72773	TTAGAACGAACCAGCGAATAACCATCACACGTACAGCAGAATCTCATGAACTAGTCAACCAACGTCATAAAATCTTCACACAATCGTTTTTGCGAACTTTTAGGAACCAGC
KF297339-:201229-201230	48hpi	2	10.117	5.67867	CATCATCAGCGTCACAACTGACGTGGGTTGGTCACTGACGTGCAGGATGTTACGCGAGTCAGAGAATCGCATAAGAACGGGGTGGTGAGCGGGTTCCCACAGGAGTCTCTG
KF297339-:122739-122740	48hpi	2	5.64161	5.64161	CACTCAATAATCCGCGGTTGTCTCTGTGTATAACGTTTTTATTTCGGGTTCCGCGTTTGGTCGCCTGCCTATGTAAGGCGGCGGCCGCAGAGGGCGCGCCGCTCAGTCGCC
KF297339+:228667-228668	48hpi	2	10.9333	5.55523	CGCTACCTCGGCCTTTTCATACAAACCCCGTGTCCGCCCCTCTTTTCCCCGTGCCCGATATACACGATATTAAACCCACGACCATTTCCGTGCGATTAGCGAACCGGAAAA
KF297339-:179845-179846	48hpi	2	18.7179	5.52926	TCAGGTCGCCTGGCAGTGGAATTTGATACGCCTGACCTAGCTCTGGCGCCCGATTTAGTAAGCAGCCTCTTCGTGGCCGGACACGGCGAGACCGACTTTTACATGAACTGG
KF297339-:54692-54693	48hpi	2	36.5903	5.41536	ACGTCTTCATGACGGGCGTCTTTTTCTTCGCCTCGGGCTCTGTCTCGTCGTCATTCGGGCCAGGACTTTTTAATGGCCAACAGCCTGTGGCACCGCCTCCGAACGCTCGTG
KF297339-:136163-136164	48hpi	2	13.12	5.38577	TGAATAAAAAGTTGGCTGATGACGGGCACCGAAATACGATTGACGTTATGCATAGAACGGAAAACCTTATTAAAGGTGAAGTAAATACTGTCCTCCACCTGCTTTTTGAGG
KF297339+:17095-17096	48hpi	2	7.25974	5.32066	ATCGGGGCTATCTGTGTCGGAAAATTATGACGGAAATTATGGACTCACGGAAACCGCCAATACAACGCGTACAAATAGCAGTGACTGGGTAACGTTAGGAACCAGTACGCC
KF297339+:77369-77370	48hpi	2	6.79325	5.3164	CTCTTCGGACGCCTGCACCCCCACCACGTCCAGGAGGTGAAACTGGCCATCTGTCACGACAATTACTATATAAGTCGACTTCCGCGACGTGTGTGGCTCTGCATCACACTC
KF297339+:96358-96359	48hpi	2	5.29174	5.29174	AATGGCCCCGAAACTGTAAAACACCGTTTGACCGCACCCCAACCGGCGCCATCTTGGTGACCTTCTCGACGGTTCTCTCGCTCGTCATGCCGTTCTGAGCTCCGACATGGC
KF297339-:188275-188276	48hpi	2	9.09654	5.2669	CCCGCGGGAGAACGCCGTATCTCCCGCTACGTAAGAGGGTTGAGGGGGCCGTTCCCGCGCGAGTGCTGTACAAAAGAGAGAGACTGGGACGTAGATCCGGACAGAGGACGG
KF297339-:162132-162133	48hpi	2	18.368	5.24407	ACGCTCGTCGGAGGCCGTGGAGCGAGTGCCGCCGCAGCCGGCAGAGCGCCGAACCCCGTCGCAGACTCTATTTATACATCATCTTTCCAGCCCGCCTAGCAACACCCACAA
KF297339-:186948-186949	48hpi	2	11.8955	5.20903	GTAGCTGGACAGTACCACAGCTCGCGCTGCTTGCCGCTAGCGGCTGGACATTATCTGGACTCCTTCTCTTATTTACCTGCTGCTTTTGCTGCTTTTGGTTAGTACGTAAAA
KF297339-:69657-69658	48hpi	2	7.39094	5.16627	GCGCATGATCAGCGCGGGGTCGGTCTCGTGTGTTGGCGGAAGCACGCTAGGAATGTCTTCCAGCCTATAGACTAGCGATGAGCCGTTGAGCTTGTTGAGCAGATACTGGTG
KF297339-:38605-38606	48hpi	2	9.79628	5.14402	GCGGTTTCCGCCGTCTCCGGATGAGCGGCCGCGGCGCGGGCTCGGCGTCCCGCCGTCCGAGACGGTGTATATAAACCGCGTCGGCCTCGCCGGCCCGAGCGCGCCGGGGAG
KF297339-:179134-179135	48hpi	2	34.8118	5.11037	CAACATGACCACCACCCACGAGTCTTCCGTTCACAGCGTGCGCAATGACGAAATCATGAAAGTGCTGGCTATCCTCTTCTACATCGTGACAGGCACCTCCATTTTCAGCTT
KF297339-:190115-190116	48hpi	2	9.44641	5.03305	TCTCCTTCCTCAGTGTTTGGACAATAAACACATTCCTTGCCAAAAAATGACGTTTCCAGAAATCCAAGGCATAAATGTCCGTACACCGGCCCTTCCCGACACGGAGTTTGA
KF297339+:137865-137866	48hpi	2	11.7205	5.01991	CGGTCCGCCCGCCGAACGGACTTGGTACGCTGACGTGGTGCGCTGCGTTCGCGCGCAAGTGGATTTGGGCGTGGAAGTGCGCGCGGCGCGTTGTCCTCGCACCGGGCTTTG
KF297339-:4808-4809	48hpi	2	60.7632	4.96435	GACGCGCCTGTCGCGATCCTCATGGCGAGGACCGCGATCTCCGTATAGGTAGATGAAATTATCCCGTGTCCGGTCCTGATTCCCCGCATGCCCTGCACATCCTGACGCGTC
KF297339+:99210-99211	48hpi	2	7.17227	4.95604	CACTGTCATCAGAATATATGATGTATATTATTTCCTCCAAACTCCTCACCATAGCCACCAATTCGCATCACTTAAGAAAGTAGTAGCAACCGCGGCGGCGGCGACCGGCCG
KF297339-:103484-103485	48hpi	2	13.6448	4.9094	CGAAGTCTTCAACGAACGTCTGCCCGTCTTCAATTTTGTGGCCGACTTTGATTTACGGCTGCGCGACGGCGTCTCCGGTCTGGCGCGACACACCGTCTTTGAGTTATGTCG
KF297339-:230580-230581	48hpi	2	4.89814	4.89814	TGCCAACCTCAGCCAACGCTCGCCAAGTCCGAGAGCGTCCGCCGCCAGAAGCACGATGCCGGTCCACCAGATGATATTGAGGCCGGATCCAATCCACACTACAAAAGCGCT
KF297339-:26671-26672	48hpi	2	4.89814	4.89814	GGATATTATACTTGTGATTCCTATGCAGGACATGGAGAACAAGTACGTGATTCTGCGAGTCATGTCGAGTATATAAGCTTCCTGAAGTCCGCATGTAAGCACCGCCACGGA
KF297339+:138932-138933	48hpi	2	14.7819	4.83663	TGTGAGAGCGATGACGCCAAATACCTATGCGCCGTAGGTTCTAAGACCGCGGCGCAGGTCACACTGGGAGACGGCCTGGATTATCACATCGGTGTCAAGGATTCTGAGGGC
KF297339+:18661-18662	48hpi	2	5.16054	4.80549	GCAGACGAAAATGTCCATCAAATGGTAATAACTGTGAGTTTCCCACGTGTTTTCAGTTATCGCTTATTTATAGAACGACGACCACCAAAAAACCCGGACAAAAAACTACGT
KF297339-:219520-219521	48hpi	2	6.82241	4.71769	AGATTTACGCACGTTCTCTGGCCGCCGACTATCTCTGCTGCGATGACACCCTGGAAGCCGTCGGTGTATTAGCCGTACGTCCACCCGACAGCGATCTAACACGAAACACCA
KF297339-:55230-55231	48hpi	2	12.5077	4.70041	GCATCCCACCACGGGGGCGTACTTTGACAACGGCTGGAAATGGACTTTTGCTCTCTTAGTGGTCGCTATATTAGGGATCATTTTCTTGGCCGTGGTGTTCACCGTGGTGAT
KF297339-:178503-178504	48hpi	2	36.8235	4.65081	TAGGCTTTTTTTTTTTTATCTTTCGGTTCCAACTCTTTCCCCGCCCCATCACCTCGCCTATACTATGTGTATGATGTCTCATAATAAAGCTTTCTTTCTCAGTCTGCAACA
KF297339+:45617-45618	48hpi	2	6.03521	4.64047	GGCGGCGGCCTGCTCGCACGGACCTATACTATTACCGCCCCACCGCCGTCGTCGTCATGAACTTCATCATCACCACCCGAGACTTCTCCAACGACGATTCAGTCCTGCGAG
KF297339-:112972-112973	48hpi	2	4.63574	4.63574	CCAGGTAGAAGAAGCACCGGCGGCCGCTGACGCGGCGGCGACGGGTCCCGTGATGGCATCGTGCCGACTATAAAGACCGTGTGGGACGGCGGAAGCTCCTGCCACGCCGGT
KF297339-:38186-38187	48hpi	2	5.97689	4.61416	CAGGGCGATGACGACATCAGCGATGACGGCTCCTGATACGCGCCGACAGCTGCAGCACGTGGAGACGCTGCGTCGGTTTCTGCGCGGCGACAGCTGCTTTGTGCACGATCT
KF297339-:188772-188773	48hpi	2	19.68	4.45556	GCGGTGTTTCACGTTATCTGTGCCGTTTTGCTTACGCTTATGATTATGGCCATCGGCGCGCTCATCGCGTACTTAAGATATTACCACCAGGACAGTTGGCGAGACATGCTC
KF297339+:25469-25470	48hpi	2	5.24801	4.44873	TAACACCATGACCATCAGCAGTGTCCTCCTAGCCCTGCTTTTATGCGCTTTGCTATTCGCGTTCCTGCACTACTTTACCACCTTGAAACAATACCTACGTAACCTGGCCTT
KF297339+:186030-186031	48hpi	2	6.38507	4.44273	GGACCAGCACCGCGCAGGAACTCTCGCGTCGCCGGCGGTACGCGACCTGTCTCATTGCTACCTCGGATGTTTAAGAAGGAACGTTCATCTGCGTCACAGGGTCTGATGAAG
KF297339-:140401-140402	48hpi	2	4.28587	4.28587	CTCGTCGGGCGTTTCAATTAGGCGAAAGCGATCGTAAGGTGACACGGCCTCGCAGGCCACCAGCGCCATATTTACGGCCTCCTCGAAACGCCAAGCCTCGGAGACCGAGAA
KF297339+:14970-14971	48hpi	2	7.43467	4.23776	GCGTCTCCATGATTGTGCCACGTTCGAATCCTGCTGTTACGACATCACCGAGGCGGAGAGTAACAAGGCTATATCAAGGGACGAAGCAGCATTCACCTCCAGCGTGAGCAC
KF297339+:19795-19796	48hpi	2	52.8299	4.18941	AGCCACAGCAGCGGAAACACCGTTACAACCAAGCCCACAGCACCAACACGTGGCTACACACGCCCTCTGGGTTTTAGCGGTCGTAATCGTTATTATCATCATTATCATTTT
KF297339-:32181-32182	48hpi	2	4.4608	4.18914	GCGTGCTCGCGTAGAGCGCGTAGTCGTAGTTTTGACTGACGGCCCAGTAGATCACGTCACTAAGCTGCGCGTAGTCTTCGCGCAACGACGGCAGTTGTACATAGATGAGGT
KF297339-:187035-187036	48hpi	2	8.22187	4.1578	CTACAGGTACCAGCTCTAATTCCAGTCAATCTACTAGTGCTACCGCCAACACGACCGTATCGACATGTATTAATGCCTCTAACGGCAGTAGCTGGACAGTACCACAGCTCG
KF297339+:217911-217912	48hpi	2	4.15467	4.15467	GATCATTAAGCAAGACAGCGTCAGACGCACGCTGGAAAAGAGCTGCTCCAGCCGGTGCGGCAACACCAGCCAGCAAAAGGCGCAGACGCTCATAAGGATGAGGCATTGCAC
KF297339-:120305-120306	48hpi	2	4.15467	4.15467	TTCAGAGCCAGCGGCGCGGCGGCGAAGAAAATCGGCCGCGAGTGGAGGCGCGCGCCATCATCCGCCGCACGGCTCACTACTGGGCCGTGCGACTGACTGTAACGCCGAACT
KF297339+:140190-140191	48hpi	2	4.4608	4.12357	GCGGCGAGAGGAGAGGAAAAAGATGGCGTCCGCGAGGACGACGGAGGATCCACCCGAAAACCACGTTGTCGCGGACGTGGCTTGTGGGACGGGCGCCGTCACTCGTTCGTC
KF297339+:21634-21635	48hpi	2	16.1813	4.09874	TCCCCCCATCCCCGGTCGCTTATGCGTGTTAAACACTACCAATAAAGATAATCTGCCAATCGCACCTTATATATAATATGTGGTCGCGTGTGGTCTTTTTAAGGAGCTCTG
KF297339-:92857-92858	48hpi	2	11.1083	4.0934	TTACTTTTTACAAGACGAAAAATGTGTTTTTTGGTAAAAAGAGGGGGATGGGAAAATAAAAATACACAATTTTAAAGTTCGGATCTTTTCCTGTTTTATTGACTCGTAAAC
KF297339-:76982-76983	48hpi	2	5.42294	4.05527	GAGTCCACAGCGCGCCACGTCCTCGTGCGCCGCGCCGAGCGGCGACGTGCATTCGCGCAACAGGTCGGCCAATACCAGCTGAATGCGGTCCACCATCTTCACATTGTTCTG
KF297339-:107551-107552	48hpi	2	5.94774	3.97547	TGGAACCGGGTTTGGTACTAGTCGTCGATGAAGTACTTGTCGCCGTAGTTGTACTAGTTGTCGCAACAGCCGTTGACTTCACGGTTGTTGAGGTGCGAGTAGAGCTAGAAG
KF297339-:130286-130287	48hpi	2	5.16054	3.96794	GAGCAGCGGCCCGCGACAAAACTGCGTCGTAGGTACCAGATGTTCACCGTGGCCCTCCACTTCACCGTCGCAAAAACAGGGTACGGCCACGGGTCCCAGTAACAGACGACC
KF297339-:155719-155720	48hpi	2	9.35894	3.96632	GGAAGGTAGTGTACATGTGCACCGTTTCCTCGAAAGAAAGCAGCGCCAGGCTAGGTGGCTTGACGTATTTGAGAAAAAAGGGATCCGCGTACAGACTGGTGTGATCCATGA
KF297339-:154240-154241	48hpi	2	6.21014	3.9422	GCTCCGAGAGGTCCTCGCAGGCGGCGGCTGCAGCCGCGGCGGAGGCCGAAGCGGCCTTGCGCTCCCACATATTTAAGCATTTGTCCACGATGTCGGCGATGACCGGCCAGT
KF297339+:146008-146009	48hpi	2	4.41707	3.92854	GCGGTCGCGTTTTCCACTGCGACCACATCCCGCTCCTGCTCATCGTCACGCCCGTGGTCTTTGACCCTCAGTTTACGCGCCATGCCGTCTCTACCGTGTTAGACCGTTGGA
KF297339-:223770-223771	48hpi	2	399.968	3.91969	CGGACGTCGGGACCGACGGACGCGACTCGGGGTCCTTCGGTTAGCGGTCTGTTCAGGTGGATGAGGGCTCTTTACGGTCGGGCACCCGGCTGTGCCTGTCATCCACTTGGA
KF297339+:107397-107398	48hpi	2	32.1878	3.90438	TAGGATGATGGAGCCTGATGACGGTGCGGACTCTTCCTTCATTATTAACGTAGGGGTCTCCCAGAATCGCTGAAAACGGGAGCGCGGCAGCCGCGACAGTACCAGTTGAGA
KF297339-:109399-109400	48hpi	2	3.84854	3.84854	GCTCGTTGTAATAAAGTACACGCCACACGGTGTGATGGTACTATGTGCGTGAGGTCTGTGCGTCTTTATTTACGAGGTACTGTTGTGGGTCTGGTTACATATCGGGCCCTG
KF297339-:60337-60338	48hpi	2	7.60961	3.83981	TTCAGCTCATCATGCGCCACGGTCCCTGTCTGATTCGTCACTCGCCGCGTTGCGATCTGCTGTTGGGTCGCTTTTATTTCAAAGCCAACTGGGCGCGCGAAAGCCGCACGC
KF297339-:172584-172585	48hpi	2	4.11094	3.82235	TGACCAGTAAACTATTGTGTGTATATATCAGTTACTGTTATGGATCCCACGTCACTATTGTATACTCTATATTATACTCTATGTTATACTCTGTAATCCTACTCAATAAAC
KF297339-:189197-189198	48hpi	2	16.7061	3.80232	GCACGCCGACGGAGCCGACCACGCTGCCTATCGTGTCGGTTTCCGAGTTAGCCCCGCCTCCTCGATGGTCGGACATCGAGGAACTCTTGGAAAAGGCGGTGCAGAGCGTCA
KF297339-:166260-166261	48hpi	2	10.496	3.79641	CGTCATCGTCGCGGGTAACCAAACCTGGTACGTGAATCCGTTTAGCCTGGCTCACCTGCTGGATGCAATATATAACGTTTTAGGGATCGAAGACCTGAGCGCCAACTTTCG
KF297339+:164863-164864	48hpi	2	19.3302	3.79064	ACTTGAGTACCAAGTGCCGCCGTCGGTCGATCAGGTACTCGCAGGTGTGCGCGTCGGCGCCCCACAGCATGAACACCAGATGCTCCCGGCGCTCTGACAGCCTCCGGATCA
KF297339-:172268-172269	48hpi	2	3.76107	3.76107	GGCATCCGCTACTCCCGAGCTCAGCCCGCGTAAGAAACCGCGCAAAACCACGCGTCCTTTCAAGGTGATTATTAAACCGCCCGTGCCTCCCGCGCCTATCATGCTGCCCCT
KF297339-:218793-218794	48hpi	2	4.81067	3.74703	CGACCGCGGATTGCGCGGCGAGTGTCGGTTGGAGGAGCTGCCCGTCTGTCACCACACGCTGAAAAGAGACGTGCTGCGCTGGCACGGCGCACTGGGCACCATCACACGCTC
KF297339+:163854-163855	48hpi	2	3.76107	3.73098	TCCTCGCAGTCCGCGTTTTGATGACATTATACAGTCATTGACCAAAATGCTCAATGATTGTAAGGAGAAAAGATTGTGCGATCTCCCCCTGGTTTCCAGCAGACTCTTGCC
KF297339+:180211-180212	48hpi	2	3.6736	3.6736	AAAGCTTAGAAACGACGGCTGTACGGTTTGGTTCCCGTGAAGCTGAAGCGTCACTTCCTTGCCGGGGCTCACTGTGCTGTAACGCCGCACCGAGTCGGTCATCTGCTCCGG
KF297339+:18297-18298	48hpi	2	9.18401	3.66901	GTTATGCGGCGCCTGATTAACTATATCGTGAGTCATGGCCTTTTTCCATGGTCCGTCATGACCGCAATGATACTTTACAGGTATTCCGAAACCTGTATGGAGGTCACCGTT
KF297339-:152439-152440	48hpi	2	3.58614	3.58614	CGCGGGCCACGTCGGGCTGCTGCCGCCGCCACCCGGCCCGGCGGCGCCCGAGCGGGACATCCGCGACCTGTTTAAGAAGCAGGTCATCAAGTGCCTGGAGGAGCAGATCCA
KF297339-:5372-5373	48hpi	2	25.3654	3.541	CTTCTGTCTGGTCGAATCTCGTTTTCTCTTTTCAACCGCTCTTTTTGTCACCTTTTTATGTGAGTTTCTCTTCCGCGTCTCCCGGTCGGTCCATCCACCCATGCAGCATGC
KF297339+:47901-47902	48hpi	2	4.89814	3.53401	GCCGATGCTGTACAATCTGTTGCAGCTACTGACGCAACTGCACGAGGCCAACGTGTACCTCTGCCCGGGATATTTACATTTCAGCGCGTACAAGCTGCTGAAAAAGATCCA
KF297339+:103536-103537	48hpi	2	18.8054	3.52224	GGCTCGCCCATACGGTCATCCAGACGCGTCGTAGTCCGCGACATAACTCAAAGACGGTGTGTCGCGCCAGACCGGAGACGCCGTCGCGCAGCCGTAAATCAAAGTCGGCCA
KF297339-:177712-177713	48hpi	2	7.17227	3.50652	TTTACTGTCCTTTTATCTATCCCTCGCCCCCACGGTCCCCCTTGCAATTCTCGGGGTTCCAGCGGGTATTAACGGGTCCCGAGTGTCGCAACGAGACCCTGTATCTGCTGT
KF297339-:223425-223426	48hpi	2	3.76107	3.50607	CGTCGCGAACGACGGTGAAAAATCGGAGCACTTTTCGCGGCGCTTGGGAGCGGGGTGACGGTGTAGCGTTGCTTTCTCTGTATTTGGCTCGGCTTCTGTCAGTGACGCCGG
KF297339+:13798-13799	48hpi	2	10.0587	3.47326	GAAAGCCGTACTGAGCGTGCGAGGCGGGTAGGGTGCCGAACGACGGATATGCGTCGTCATCATCTTTGACTATAAGGATCGCGACCGAATCTTCGGACATGGTAAAAGCCA
KF297339-:30862-30863	48hpi	2	3.936	3.46447	GCCCGCGTGCTCGTGAAAACGCTGTCCTCCGCCTCCTCATCCGCCGGCGTGTCCTCGTTGCTCGAGGGGATATAAATCACCGTCGAGGGTTCGCCAGAGCGACGTGACGAG
KF297339+:51142-51143	48hpi	2	4.11094	3.45401	TCCTAAGAAACCGCGGGCACATGTCTTGTAGAAAGATGTAATCACTTTCCGCGTATTTTGTCAGTATTAACATCACAGTGGTAGTGTTTTCCAAAGAAGTGACGTTACTAG
KF297339-:56339-56340	48hpi	2	4.4608	3.41876	AGCTGGCCAAACGGTTGGTTCTTCACCTACTGCGACCTGTTACGCGTTGGTTACTTTGGACATCTCAATATTAAAGGTTTGGAGAAGACCTTCCTGTGCTGCGACAAGTTC
KF297339-:229823-229824	48hpi	2	3.4112	3.4112	GGGTTCCCCATAAGTAGCGTGCGCCACACACGTTGTTTCTGAAGCTGTGTCACCGATGTCGGATGACGTATATAACAGCAGCGTGGGTACCGTCACTAGTGACGTGGCGTG
KF297339+:44231-44232	48hpi	2	22.1291	3.35698	GCAGCTGCTCACGAATCGCGTGCTTGGCTATTCGACGCCCACCATTTACATGACCAACCTCTACTCTACTAATTTTCTCACGCTTACTGTGCTACCCTTTATCGTACTCAG
KF297339+:48146-48147	48hpi	2	8.57174	3.35412	TCTCCAAGAACCTGTACGGCAACGGTGAGGTTTTCCGCGTGCCAGAACAGCCCAGCCGCTACCTGCGCCGACGTATGTTCGTGGAACGGCCCGAAACCCTGCAGATCTTCT
KF297339+:96630-96631	48hpi	2	3.32374	3.32374	GAGCGGCGCCATCTTGGAGGAGGGGCGAGTCGCGGGCACCGCCTCGGTACCCCCTGGCCGAGGCGAGTCCGCGGTCGCCGCCTGTTCCGTGATGCTACCTAGAGGGCGCTG
KF297339-:191037-191038	48hpi	2	13.4699	3.28126	ACGAGTGTTACTAGGAGATCGCCGCGGCCGATGGGCGCCGGCGGACGTGACTCGGCAGCCGCTGTAGGGATAAATAGTGCGATGGCGTTTGTGGGAGAACGCAGTAGCGAT
KF297339+:96328-96329	48hpi	2	4.8544	3.24517	CCCTCAAAATTCCCCACCTTTCTCTGCTCAAATGGCCCCGAAACTGTAAAACACCGTTTGACCGCACCCCAACCGGCGCCATCTTGGTGACCTTCTCGACGGTTCTCTCGC
KF297339-:16862-16863	48hpi	2	5.1168	3.23484	ATAAAAAACACATTACTATAACTTTGGTTTACTACACAACAACTTCCACCACCCCATAATACAAACAACTATTAGGGCTAGAAACACGACAACACCTACCAAGGCCATGTG
KF297339-:206450-206451	48hpi	2	10.1461	3.21328	TGATGTTAACCGTTTACCCCTGCAGTGCCTGTAACCGGAGCGTGCTCCATTGCCGGCCGGCGTCCAGGCTGCCCTGGTTGCCGCTGCGGGTAACGCCCTCAGACTTGGAAC
KF297339-:4696-4697	48hpi	2	16.3563	3.17475	GTCAGCAGCCAAACAATCATAGGAAATGAACCAGAAGAACAAAAAGATCATCTCTCTCGGTGTATAGCAACACCAACAACAACCGCATCGCAACATCTTCATCCGCAAGAC
KF297339-:166438-166439	48hpi	2	11.1957	3.1001	TGTGGTTCCCCCTCTACTTCGAGGCTGAGTGCAACCTAAATTACACGCTACAATACGTCAATCACAGTTGTGATTACAGCGTGCGCCAGTCGTCTGTCTCATTCCCCCCGT
KF297339+:107374-107375	48hpi	2	7.25974	3.08466	CGCATGTTGACGGATTTCTCGGCTAGGATGATGGAGCCTGATGACGGTGCGGACTCTTCCTTCATTATTAACGTAGGGGTCTCCCAGAATCGCTGAAAACGGGAGCGCGGC
KF297339+:145820-145821	48hpi	2	6.03521	3.08278	TTTTGTCAATCCGCGTCACCAGTATTACTTTCAGATGCTCATTCAGCAGTACGTGCTCAGCCAATACTATATAAAGAAGCATCCGGACCCGGAGCGGATCGATTTCCGCGA
KF297339+:96552-96553	48hpi	2	3.06134	3.06134	TTTTTTGAGACGTTTTAGAAGAGCTTTTTTCTGCTCAGCGAAAAAATGATAGCCCTGAAAATCTCGACGAGTCTGGCCGAGCGGCGCCATCTTGGAGGAGGGGCGAGTCGC
KF297339-:3307-3308	48hpi	2	54.1157	3.03589	GGAAAATGCGCTATTTTATCTCAGCTTTTCTCCCAAACCTCGGTTTCTTCCTATTGTTATGTTTTCCCTAGTATATTTGCCTCCTTATAAGAAAAGAAGCACAAGCTCGGT
KF297339-:33329-33330	48hpi	3	2.97387	2.97387	GACCATCCTCACCCCGCGCGACGTAGAATACTGGAAGCTGCTGGTGGTGACCCAGGGTCAGTTGCGCGTCATCGGCACCATCGGACTCGCCAACCTCTTCAGTTGGGACCG
KF297339+:106316-106317	48hpi	3	12.8576	2.96754	TACGTGATCACGGACACGACGAGTACGGGGTTTCTCATAGACGTACTTTATTAGGTCAGGGATGACGGGGAGGTTTCGGGCCGACGTCAAAAATAACGTCATTCGTGTTGA
KF297339-:79249-79250	48hpi	3	5.68534	2.94103	CTGCTCTTTGAGGATCGCGAGGTCTCGGAAGCAGCCGTGCGCCTGTCGCGCCTCTCACTCGATGAAGTCAAGAAATACGGCGTGCCACGCGGTTTCTGGCGTATCTTGCGC
KF297339+:225391-225392	48hpi	3	4.81067	2.93643	TGCTCGCCGTAGATGGCCTCGCAGTGCAACAGCCCGTGTCGTGCAAAATCGTCCAGACTGTGCGCCAGGTAGTAAAGCACCCCGCGATCGCGGTCTAGACACCACACAGTT
KF297339+:164578-164579	48hpi	3	3.49867	2.92454	CCGAGACCGGAAAAATTATGAAACAGGACGCGCTTGGACATTTGGGTTTCCACCCCTTTCGGTGTGTGTCTATATATATTGTGGTCACTGATTTTTTTTTACAATAAAGAG
KF297339+:32330-32331	48hpi	3	14.2571	2.92413	ATCTACTGGGCCGTCAGTCAAAACTACGACTACGCGCTCTACGCGAGCACGCCGGCGTTGTTTGACTTTTTACGCGTCGTGCGTCAGCAGGACGCCTTCATTTGCACCGAC
KF297339+:118922-118923	48hpi	3	4.9856	2.92256	GAGGCGGCAACGGCCGGGCCCTCGACGGCAGGTTCTTCTTCCTGCCCGGCTAGTGTCGTGTTAGCCGCCGCTGCTGCCCAAGCCGCCGCAGCTTCCCAGAGCCCGCCCAAA
KF297339+:98838-98839	48hpi	3	3.6736	2.90876	AGCCCTATGACGCGAAATCAATTGCTAGAACATAAACGTTCTCAACAGGTATGAAATGAACAAACTAGATGATGCTATAACCTTATATTGTGTGTATATAGATAGGTGTGA
KF297339+:98622-98623	48hpi	3	5.77281	2.88871	ACACACGTAGTAACATGATCAACCACGTCTGAATGACACGAAAACACAATCGTATAACGCTCTATTCATGGAACGAACTTGGAATAAAAAAAACCATCGCAGGCCAGAGGC
KF297339-:62936-62937	48hpi	3	6.03521	2.88604	TGGGAAACATGAGGCCGCTGGCGTCACGCGCCTGCAGATTACCCACGAACAGCTTGTAGCTGACGTCACGCATGTGTTCGGCACCGGGCTTCTGGTCGCCGTCGATATCGG
KF297339+:74497-74498	48hpi	3	11.7205	2.87388	GCGCCACAGGGACGGACCGCTGCCGCTGTGACTGCTTACGGTGACGTGGTTCCGGACCGCCAACGACGTCGACGCGGCTTTCTTGGCGTACAGCTCGCGCAGCAGATTCTC
KF297339-:54187-54188	48hpi	3	13.0325	2.87237	GCGCAACACCAGGATTGCCCGGCCCAGACGGTGCACGTGCGCGGCGTAAACGAAAGCGCTTTTGGACTCACCCATCTGCAGTCCTGTTGCCTGAACGAGCATTCACAACTC
KF297339+:185118-185119	48hpi	3	4.11094	2.83942	GTCCAACAGCGGTCGGGTTCCTCGTCCGGACATGCGGGTTTCCAGCAATCCTCGGCGTCGGCGCGGCCGATATAGAAGTAGTTGCGTTGAAAACCGCGGTACATCCCGCAG
KF297339-:56665-56666	48hpi	3	3.23627	2.83238	GACCAGCCACCGTCCCTCAGCGACGTCCCGCGCGGATCGGACACTTTAGGCGGCGCAGCGCCAGCCTTAGCTTTCTTGACTGGCCGGACGGTAGCGTCACAGAGGGCGTTC
KF297339-:55913-55914	48hpi	3	3.32374	2.82484	AATGAGGCGCTGACGACGGTCGTCTTGAACGGGAGCCAGACTTACGAGGATCCGGCCCACGGCAACTGGTTAAAAGAGACGTGCTCGCTGAACGTGCTGCAGGTATTTGTG
KF297339+:206865-206866	48hpi	3	4.02347	2.81925	GGAGACACGGTAGCCGGACACGTCCCCAAACCCGCGAGGGTACTGGGGCAGACGGACGGACTTGCTATTTGACAACGGACAGATACGAGACGACGAGGACGCAGACGACTC
KF297339-:179592-179593	48hpi	3	36.736	2.81031	TGTACCGCTACAACGCGCGCCTGACCCGCGGCTACGTACGATACACCCTGTCACCGAAAGCGCGCTTGCCCGCAAAAGCAGAGGGTTGGCTGGTGTCACTAGACAGATTCA
KF297339-:61519-61520	48hpi	3	2.97387	2.80971	CGCGTTGATGATACCGAAAGACATGTACCTGACGTGGGAAGAGACCCGGGGACGGCTGCAATACGTGTATTTAATCATCGTCTATGACTATGACGGGCCCGAAACACGTCC
KF297339+:14280-14281	48hpi	3	11.5893	2.8023	ACCACTAGTGCAATATTTTTATCGTAAGGCTGAAAGAGTATCGTTATGATGCTTAGAATGTGGAGATTATTACAGATGGTACTGCTTGCCACGTACTGTTATTATGTTTTT
KF297339-:9888-9889	48hpi	3	2.79894	2.79894	CGTTTTAAATCCGAGATAATTGCTCGGTCTGCCTCTTGGGAATCCGTAACCACAACTCTCCCTGGTCCCGGATAAAAGCATCGACGCGTTTCCAAAGCTCGGCAGAAGCTG
KF297339-:209948-209949	48hpi	3	5.46667	2.7891	ATCGGCGACCAGACCGTGTTCCATCATCAGCGTATTCTACTCTACGGCTACGGCGCCATCGTCTTCCTTATGATGACCGTGACTTTCTACGGCACGCGTTACATCCGCGAC
KF297339+:99072-99073	48hpi	3	3.06134	2.77847	CTTTACTGTGAAAGAATGAAGAAGATTCTTGTTCCTCGTACGACGGGGCCCTCGCTCGTCGTGCCTCTTCCCCCCTCCGGGAGAGGGGACGTCGGGGCCCTCCGTCGCACC
KF297339-:33565-33566	48hpi	3	7.60961	2.77827	AGCGTCTTCATGTACGCCGTTTTCGGCCTCACGAGGTCGGAGGTCACGCCACATGAAGCCGCGGCGGCGCGTTATAAGCACCGTGGGGTCATCGACCGACGAGGCGCGGCG
KF297339+:126188-126189	48hpi	3	2.79894	2.77487	TGGCGCGTAGCAGGTACTCGTCGATGGTTTTGAAGAGCGTTTTGTTGGCCGCGATAATCTCTTCTGTGTTAAAGTACTGCGCGCAGGGGCTGTAGAATTTGGAGTTGTAGC
KF297339-:182084-182085	48hpi	3	3.84854	2.77326	ACGTTTAACCCATCATGCGTCGTATCACGCGAACTATGGGGCATACGCCGTGTTGATGGCTACATCGCAAAGAAAGTCCCTAGTGTTACATCGATACAGTGCCGTGACAGC
KF297339-:41642-41643	48hpi	3	9.62134	2.73631	GAGGCCGTCGACTCCACGCGCCGCGGTGACACAAACAGCGTCTCAGAACACCGCTGATGAGGTTTGGGCTTTAAGGGACCAAACTGCAGAGTCACCGGTCGAAGACAGCGA
KF297339-:208688-208689	48hpi	3	21.2544	2.72482	CCTAAAACACCGTGTTCTCCCGACGTCACTAGATCACCACCCTGTTCCCCATGACGTGCAAGACTACATGCTATAAGACAGCCTTACAGCTTTTGAGTCTAGACAGGGGAA
KF297339-:73396-73397	48hpi	3	2.93014	2.71506	GCTGGTGTGTCGGCAGGCCGAGCGGGAGGCGGTGACGGCGCTCTTTCAGCGTATGGTTATGACCAAGCCCTACTTTGTGTTTCTCGCTTACGTCTACAGCATGGACTGTCT
KF297339-:113515-113516	48hpi	3	2.71147	2.71147	GTAGTAGCGTAGATCGGGCGAGTCGCGATACGCGTAATAGTTGTTACCCGCGGCGACGGGGCCTTCCCAAGCGGCAATCTCACGACTCACGTCGTCGGCCAGACGCGGTAA
KF297339-:150315-150316	48hpi	3	5.68534	2.67836	GCGCAGTCAATCACCCCAGCGTGCGGCCTTACTTCGTTTTCACCGGGCTGGAAGCGCAGTAACCAAAAGTCCACGTCGTTGCGGCGAGCCACGAAGCGAAAGAGGATCTCG
KF297339+:75040-75041	48hpi	3	6.56001	2.62728	CGTGGCCTGCACCAGATCCTGATGGAGAACCTTGTTCATCTCCATCGCACCGACGCCACCGCCGATTTATTTACCCGGCGCCGGCTCGTCTTTTCCCTCCAGGATTCCGTT
KF297339+:112002-112003	48hpi	3	4.4608	2.60466	AGAAAAAGGATCCCAGGAAGGAGCACCCGGGTGCGGCGCTACGGGTTACAAAAGTCGCGTCTTCGTCTATTTAATACGATGTCATTGGCCGCTGCGAAGGGAGAAGAGGGG
KF297339-:217329-217330	48hpi	3	6.99734	2.58972	TATGAGAGTTATATCCCGGGCGCGCTCTGCTTGTACATGGACCTCATGTACCTCTTTGTCTCCGTGCTCTACTTCATGCCCTCCGAGCCCGGCAGCGCCCACACTGCTCAG
KF297339-:169726-169727	48hpi	3	10.7584	2.58955	TAGGCGTAGCAATCACCGAGCCTTTATGATTGTCATACTGACGCAAGTGGTTTTTGTAGTCTTCATTATTAACGCCTCTTTTATCTGGAGCTGGACGTTTAGGCGTCACAA
KF297339+:149775-149776	48hpi	3	4.28587	2.58052	CTCCGAGCACGTTACGTCAGCCTGCGCTTCGGCCGGCCTTTTGTGGGTTCTGTCGCGTGGCCACCGCGAGTTTTATGTCTACGACGGCTATTCGGGTCACGGACCCGTCTC
KF297339-:67408-67409	48hpi	3	8.04694	2.55893	GACGTAACATCTCGCGTAATTGTGGGTGTCGCTTGATGGTCTGTTCGGTGGGCGGATCGTCGTACGAGAGTCCGTCGAGGAAACGCTGCGTTTCCTCTTCCTCTTCGTAGA
KF297339+:98731-98732	48hpi	3	4.28587	2.55738	GCTAAGCCGAAACCGTCCGGGGAAGCGGGCGCGAGTTTTCCGACTTAGCCTTTGGTGCTCGTTGAGCCTCTTTTTTTTTTTCTGATTCTCTGAAGAATCACCGTCACAGCC
KF297339+:73498-73499	48hpi	3	2.53654	2.53654	CTGTAGACGTAAGCGAGAAACACAAAGTAGGGCTTGGTCATAACCATACGCTGAAAGAGCGCCGTCACCGCCTCCCGCTCGGCCTGCCGACACACCAGCCATTCGCGCAGG
KF297339-:141181-141182	48hpi	3	2.53654	2.53654	GCCGGCGTCATCGACCCGGCCTGCTGACGCGCTCGTCTCGACCGTACAAGCGCCGGCCCCGCCGCCGCCACCACTACCACCACCACCACCCGCCGTCGTCGCCTGCGGCGT
KF297339+:28418-28419	48hpi	3	7.43467	2.52407	TATTAAAAAGCTGTAAGGTTTTGCTCTAAAAACACCCCGCCTCCGGTCTTTTTTCTTTTGTATTCGGCACGCGAAACACGGTTTCTTCCCATAGCCTGTCTAACTAGCCTT
KF297339-:82644-82645	48hpi	3	3.1488	2.50015	AAGGACCGGGACCACCGTCGTCTGATGCATCCACGGCGGCTCCGCCTTACACCAACGAGCAGGCTTACCAGATGCTTCTGGCCCTGGCCCGTCTGGACGCAGAGCAGCGAG
KF297339+:138892-138893	48hpi	3	19.2427	2.4977	GCAGTCGCTCATCCACAACGATGAACCCGCGACTTTTTTCTGTGAGAGCGATGACGCCAAATACCTATGCGCCGTAGGTTCTAAGACCGCGGCGCAGGTCACACTGGGAGA
KF297339-:75121-75122	48hpi	3	5.59787	2.46026	GATCTGTTGCTGCCCTCTCTGGACGCGCGCTTAAATTTCGTGAACGCGGGTCAGAAGTACGCCGCCTTCCTCAAGTACGTGCACGGCGACTGCGCGACCTGCAGTCACGGA
KF297339+:23698-23699	48hpi	3	5.94774	2.45701	GACTGTTTACGCTGCGAGAACGGTACGACGAAAATAATCGAGCGCCTCTACGTCCGATTGGGCTCGCTATATCCGAGACCGCCCGGATCCGGGCTCGCCAAACACCCCTCC
KF297339-:5061-5062	48hpi	3	19.3302	2.453	GGATTATCATTTCCCTCTCCTACCTACCACGAATCGCAGATGATAAACAAGAGGGTAAAAAGAAAAAAGCTACAGACATTTGGGTACCTCAGCTTTCCGATAACTCGAAGA
KF297339-:159733-159734	48hpi	3	9.97121	2.44693	TGTCGTCTCCCTTCTCGCTCTGGCTTCTGGGGCTCTCCTCCTCTCCCCATCATCTTCTCCTTCGTCCCAGACGGACGGCTATCGGTTCGCGCGCTCGTCTTTTCTTCGATG
KF297339-:140486-140487	48hpi	3	3.936	2.43363	CGCTATCGCCACCGCTGCTACTGCTATCCAACACCGGCACCTCGGCCGACTCGCGCGGAATTACGTTGGTGACCAACAAGAAATTCTCGTCGGGCGTTTCAATTAGGCGAA
KF297339-:16336-16337	48hpi	3	5.07307	2.42746	AGGGTAACGTTCCCTCCCTGTGGCCCGGACACGTAGATAACGGATTCCAGAATCACGGGGGCAAACAAAGCTAAAATCAACAGTTTATTGTACACATGATGCACTTTGCAG
KF297339-:48924-48925	48hpi	3	8.35307	2.37394	AAGGAGGGGATGACGAGCACGGTGGTCCCGTTTGTCTATGTGCATGTTTTTGTATATAATACAGCATTTTATATAACCTTTCCCTGTCTTTTTTACTCGTAAACTGTGTAC
KF297339+:29704-29705	48hpi	3	14.5195	2.36522	CCTTGACGGCGTTGGCAGCGAAAAAATTGGCACGCGAGTCAAACGGGAAGTAGCGTCGGTGTTTTATGCCCCAAGCAGCGTCGTCGTCACTCGTGGCGTCACAGTCAACGG
KF297339-:125381-125382	48hpi	3	3.32374	2.36251	TATGACGCTGACGTTGATGCGGCGCGTAGAAGGCAACCAGATCCTCCTACACGTACCGACGCACGGACTGCTCTACACCGTCCTCAACACGGGACCCGTGACTTGGGAGAA
KF297339-:178102-178103	48hpi	3	2.79894	2.35363	CGGGCAGGTAACCGCATGGGGTGTGAAATGACGTTCGGAACCTGTGCTTGCAGAATCAACGTGACCGAGGTGTCGTTGCTCATCAGCGACTTTAGACGTCAGAACCGTCGC
KF297339-:189223-189224	48hpi	3	8.92161	2.34728	ACTCTCGTGTCCCTGTCCCCGACCCCGCACGCCGACGGAGCCGACCACGCTGCCTATCGTGTCGGTTTCCGAGTTAGCCCCGCCTCCTCGATGGTCGGACATCGAGGAACT
KF297339-:57842-57843	48hpi	3	6.73494	2.33164	GCAAGGACCTGACCAAGTTCTACGTGCAGGACATTTCGGACCTTTCGGCCAAGATCTCCATGTGCGCGCCCGATTTCAATATGGAGTTCAGCTCGGCCTGTGTGCACGGCC
KF297339-:121708-121709	48hpi	3	3.49867	2.27938	AGCATTTTGGGCTGCTGTGTCCCAAGAGCATCCCGGGCCTGAGCATCTCAGGTAACCTGTTGATGAACGGGCAGCAGATCTTCCTGGAGGTACAAGCGATACGCGAGACCG
KF297339-:125443-125444	48hpi	3	4.02347	2.27407	GGCCTACACCAGTTCGTAGATCACACCCGCGGCTACGTACGACTGCGCGGCCTGCTGCGCAATATGACGCTGACGTTGATGCGGCGCGTAGAAGGCAACCAGATCCTCCTA
KF297339-:54895-54896	48hpi	3	3.84854	2.27372	GATCGGCGTGGTTTGTTTCGTTTTTGGGGTCTTTATTCTCATCTTTTGCTCCACGTTGAAAGCTTTCTACGTGCGGCAAAAGACTTACCACCTCCTGGGTACCGAGTCGGA
KF297339-:4442-4443	48hpi	3	31.3131	2.26707	ACTACTAGTACTCCAATCTTAGATGTATATGCTCCTAGATAAGATTTAGTATTACCATAATCATCGAAGAATGAAAGACGACGATGATTCCTTACCGCTCCTGCCACCCGG
KF297339+:97297-97298	48hpi	3	2.624	2.25297	TTTGGTAAAAAGCTCATAAGTCTGTATGTGACCTATATATATATTATACGCTATGTACACCGAACTGTCGCTGTTGTATAAGAAGAAAAAACTCTCCATATTTATATCGTC
KF297339-:123787-123788	48hpi	3	2.27414	2.22683	GGAGAACGCGATTTCCGCGGAATCAACGGACACGGATCTGACGCCCACGCTGACGGTGCGCGTACGACACGCGCTGTGCTGGCATCGAGTGGAAGGCGGCATCTCGGGGCC
KF297339+:19049-19050	48hpi	3	10.5252	2.22607	CGGCCTGCCCACTACGGACTAATTGTCGTGAGCGGATGGATATCTCCGGTTTCAAACCCACTGTTTGAATATAGGGACAGTCCCTACGGAACCTGAGAACATGTGGAAATT
KF297339-:110957-110958	48hpi	3	8.39681	2.20584	CAAAGCGCCCTATCAACGCGACAACTTTATACTACGACAAACTGAAAAACACGAGCTCCTGGTACTAGTTAAGAAAACTCAACTGAACCGTCACTCCTATCTCAAAGACTC
KF297339-:126570-126571	48hpi	3	2.18667	2.18667	GTAGCCTACGTAAACCGCGTGCGAACCGACATGGGCGTCCGCGTGCAGGACCTCTTTCGCGTCTTCCCTATGAACGTGTACCGGCACGACGAGGTGGACCGCTGGATCCGG
KF297339+:228830-228831	48hpi	3	2.18667	2.18667	TTCCGATGGTGGCTCTACAGTGGGTGGTGGTGGCTCACGTTTGGATGTGCTCGGACCGTGACGGTGGGTTTCGTCGCGCCCACGGTCCGGGCACAATCAACCGTGGTCCGC
KF297339-:123893-123894	48hpi	3	4.7232	2.1774	TACCGCTACGACGTAAAGCCGCGCATCACACGGCGTTACACGACTGTCTGGCGCTGCATCTGCCAGAACTCACGTTCGAGCCGACGCTGGATATAAACAACGTAACGGAGA
KF297339+:23633-23634	48hpi	3	4.11094	2.17633	GAACCGTCCCTGTGACTAAACTGTACACCAGCCGCATGGTCACTAATCTTACCGTGGGCCGCTATGACTGTTTACGCTGCGAGAACGGTACGACGAAAATAATCGAGCGCC
KF297339+:193841-193842	48hpi	3	8.22187	2.16071	GCTGCCGTTGATGTTAGACGTTGTGAGTACTCGGAAACAGCGGTGAGGCAGAAGCTCGATCCTTCAGGGAACGACAGTCGATGTGTGGTAGCCGCAGCAGGTGAGGTTGGG
KF297339-:115512-115513	48hpi	3	3.32374	2.15777	CCACGCTATACATAGCCCGCTTCAACGCCTGCACCAACCGACGTACGAAATGACCGTGGCAGCTTTGCTGACATCTCTCGACCAGATAATCAAAGGAGTCATCCAGATCCT
KF297339-:33370-33371	48hpi	3	2.3616	2.13442	TATCCGCGCGGCTACACGTTGTTTGTCTGCGACGTGGAGGAGACCATCCTCACCCCGCGCGACGTAGAATACTGGAAGCTGCTGGTGGTGACCCAGGGTCAGTTGCGCGTC
KF297339+:231690-231691	48hpi	3	6.03521	2.11836	TACATCAACCGGATATCTGCGGGGATTTAAAAAGACGACCCGTTGTCATCCGGCTTAGAGCAAACCGTCCTTTTATCATCTTCCGTCGCCATGGCTATGTACACATCCGAA
KF297339-:160023-160024	48hpi	3	14.1696	2.11411	GAAAAAGAAGAATCGATCATAGATAAAAGAAATCAAGCCAGACTTGTTAAGAAAAAAAAAAGATCAAAAAATTACTACCTAAAAAGAACGCCTAGCCATTGGGAGACGCGC
KF297339+:193011-193012	48hpi	3	8.57174	2.10951	TCTCTGTTCCATAGCCCATAAATTGTTGATTCCGGAGCTCGTTGGCGCGGAAATAGCCGGATAAGGGGAGCAACAACCGTCGGCGAAAGCCGTCCCGCTCATTCAGTCCGG
KF297339+:23161-23162	48hpi	3	12.5952	2.10718	GACCTCGTTGTCCTCTCCTCCTTCTTCCTCGGACACCGGGCTCCATGCTGACGTAGGTACCGACTGGGGTCAAAAGCCTGGGTACTTATGAGGAGCGCGCACAAAGGACCG
KF297339+:96057-96058	48hpi	3	3.32374	2.10692	ACGCGTTTTCCACCCTTTCCTGGAGGGGTCCGGAACACCGTGAATCCACGGGGAGGGTCCCGGCACGGGCCGAGGAGACCACGACCGTCCCACCCGGCGTGTCGACTCGTC
KF297339+:31990-31991	48hpi	3	4.81067	2.10659	GGTCTACCAGACGCTACGCGATTACAACGTGCTCTTCTATACCGCCCACTACACCTCGCGCGGCGCGCTCTATCTCTATCGGCAAAACCTGCAGCGGCTCAACGAGAACCA
KF297339+:99017-99018	48hpi	3	2.0992	2.0992	ACCGAATGCAAATACACAAATGACATCGATTCCCGTCCCCACATAAAGAAATGTGCTTTACTGTGAAAGAATGAAGAAGATTCTTGTTCCTCGTACGACGGGGCCCTCGCT
KF297339-:228532-228533	48hpi	3	2.0992	2.0992	CGTGTATATCGGGCACGGGGAAAAGAGGGGCGGACACGGGGTTTGTATGAAAAGGCCGAGGTAGCGCTTTTTTATTACGGTATAATTTGTGAGACGCGACACACCTCGTCG
KF297339+:212735-212736	48hpi	3	2.0992	2.0992	CGCCACATCGCGTGGCATAAGAACGTGACGGACGAAAAGGACCTGCTGCGAAAAGTGACCGGCGAAGATAAGGCCCACCGTGCTGTAGAAGCCCAAAAGCAGCCGCAGGGG
KF297339+:94155-94156	48hpi	3	2.0992	2.0992	TACGTATACCGGATGCTAGGCGACGCCCCGTAGGGGCGGAGCCTAGCTTCCACCCCTAGGATGCATACCCTATATAGCATAATTCTTCTAACGAAACGTTCTACGAAAACG
KF297339-:58395-58396	48hpi	3	8.39681	2.095	GGACCAGTGCGTGGCCCTGGTTTTCTACTATGACTCTGGGATGACGCCCGACGTGCTTCTGGCCAGGATGCTCAAGTGGTACCACTGGCGCTTTAAGGTCGGAGTATATAA
KF297339-:3608-3609	48hpi	3	36.9984	2.06821	CTTTTAGATGTACTTACACCAAAGAAGATTACCGTCCTTACGAGAAAACAGATACTCGGATATAGGAATCAAGACAGCTCTGCACTGAAAACACACTCTCCTGTCACGACA
KF297339-:167209-167210	48hpi	3	5.68534	2.06207	GGCGCCACCAAGAAAGACCTGTTCGACGCCGTAACCCTGTGCGCTTCCATCGTAGAAAAGCAGCCAGACGTATTTAATATCAACGTCAGCTTGTTGACGTACCCTTCGATC
KF297339+:231002-231003	48hpi	3	9.88374	2.04297	AGCTCCTCCTGCGGTTCCCTCGCAGCCCCCCGAGTATTCGTCTGTGTTTCCGCCTGTATAAAAATAAAGAGACGGGAGGCTGATCGCGGCCTTCAGCGTCTCATTTGTCTT
KF297339+:178921-178922	48hpi	3	6.38507	2.03875	GTGTCCAAGTTGCCATCCTTTCTGAAATAGATGACGTTCTCAGGATCATGTTTCATGCGCTCGCGGGCCGCGGACGCCTCCTCCTCCTCGTCCCAGTCCCGAGTTTCCAAC
KF297339-:3645-3646	48hpi	3	46.2699	2.01274	GTACACCTAGAGACAGCCCTTAAAATATAGTTTGCAGCTTTTAGATGTACTTACACCAAAGAAGATTACCGTCCTTACGAGAAAACAGATACTCGGATATAGGAATCAAGA
KF297339-:171977-171978	48hpi	3	2.01174	2.01174	CTCTCCCACGCACCCGCTCTCCCAGATGAACCACCCTCCTCTTCCCGATCCCTTGGGCCGGCCCGATGAAGATAGTTCCTCTTCGTCTTCCTCCTCCTGCAGTTCGGCTTC
KF297339+:184170-184171	48hpi	3	2.01174	2.01174	ATGCAGGTAGTGTTGAGATATTTGTGAATGCTGGTTATGTTCGATTCTGTGAGGTTAAAGTGTGTACTATTTATGGCGGTATAATTTAGACGGTCTTGCCATCCCGAGGAT
KF297339-:191125-191126	48hpi	3	4.54827	1.99169	TGCGTTCGCTGCTGCGGAAAAGATGAGACGACGCCGCTAGTGGAGGATGCCGAACCGCCGGCGGAGCTGGAGATGGTGGAAGTGTCGGACGAGTGTTACTAGGAGATCGCC
KF297339-:121508-121509	48hpi	3	2.97387	1.98892	CCCACCTTCACCAGCCAGTATCGCATCCAGGGCAAGCTTGAGTACCGACACACCTGGGACCGGCACGACGAGGGTGCCGCCCAGGGCGACGACGACGTCTGGACCAGCGGA
KF297339-:120341-120342	48hpi	3	3.32374	1.98095	CGCTGGATCGCGTACCCGTCAGCGGACTGCACCTCTTTCAGAGCCAGCGGCGCGGCGGCGAAGAAAATCGGCCGCGAGTGGAGGCGCGCGCCATCATCCGCCGCACGGCTC
KF297339+:95792-95793	48hpi	3	2.01174	1.9707	TCCCCTCCCCCCATCGGCCGCCCAGCCGGGGTCGGCGCCTCGGACCCCACCAGGCTGTGGCGTGTGTGCTGGCCGATGCGGCGGCGAGGTTGGGTGTGGCCGGAAGCGCTC
KF297339-:185859-185860	48hpi	3	2.3616	1.96745	GACGCGAGAGTTCCTGCGCGGTGCTGGTCCACCACGTCGGCCGCGACGGCGACGGCGAGGAGGAGGCAGCAAAAAAGACCTGCAAAAAAACCGGACGCTCAGTCGCGGGCA
KF297339-:168771-168772	48hpi	3	3.07592	1.96243	GGGCGACCAGCTCATTCCGCCGTGGAATATTAGTAACGTGACGTATAACGGACAACGGTTACGCGAGTTTGTCTTCTACCTCAACGGCACGTATACTGTCGTGCGTCTCCA
KF297339-:67527-67528	48hpi	3	2.624	1.95987	CAAACTGACGGCGTCAAAAAACGTCGGTCGCGGCGACTCGTCGCGCGCCAGTCGCATCACTAATGTGTGGAACATGCTCAGTACGGCGTTGATGAGTCGCAGACGCGTCTG
KF297339-:157696-157697	48hpi	3	5.77281	1.94948	GGAATTCCACACACCCGCGAGCCGATCCGCAAACGTCGTGCGAGGCGCGCTTTCTCTGGCTCGACACAATGATCACACCGCACGCTATAGACACGTCGTCGTGGACGACGA
KF297339+:213706-213707	48hpi	3	3.936	1.92746	CGCGTGACGATAACCAGGTCATCCAAGCGATGAGTTTGTCTAATGAGTCCTCGGTGGTGAAGAGGATGAGAATGAGCAGGTACAGGTACACCAGGTTCTCATAGAGACACA
KF297339+:154647-154648	48hpi	3	4.11094	1.9231	AAGAGCGTGCGCAAGGGCGTTGACGTGCTCTCGGCGCTGATTCAGAACGAGGTGCTCATCAACTACTGCGACATCGCCGACAACTGGGTCATGTTTATTCACAACAAGCGT
KF297339-:49371-49372	48hpi	3	2.3616	1.91809	TGACGACGACGAGCTGTCGCTGCCTCGAAACGTGATGACGCACGAGGAGGCCGAGAGTCGCCTGTACGACGCCATCACCGAGAACCTGATGCACTGCGTCAAACTGGTGAC
KF297339-:6795-6796	48hpi	3	6.12267	1.89864	AAAACAAGCGGGGCTTTGCCTGGTAGGATTTCCTGTGGAAACAATAACCGGATGTTATTGTGGCTGATACATAAGCTGGTTCTGGGTGCAAGCGCGGTTTACTGCATTAGG
KF297339+:232745-232746	48hpi	3	6.69121	1.89027	TGACGAACCCGCTTGGGACGAACGTCAATACCACGTCAAACCACCGTGACTTGGCTGAACGTTGAAACATAAAGCCAAAGCGCCGTCGGCACTTGGCTTCAGAGCAGCGCC
KF297339+:11271-11272	48hpi	4	11.5456	1.88886	TGCTACATCTGATAAACCGACCAGTCATAAAGACGATACAACCACATCATCTACAGATCATCTATACCGCTATAATAATCATTCCAACACATCACACGGCAGACACACTAC
KF297339+:179262-179263	48hpi	4	10.4085	1.87042	GATAGCCAGCACTTTCATGATTTCGTCATTGCGCACGCTGTGAACGGAAGACTCGTGGGTGGTGGTCATGTTGATCCCGGTCGTGGGTCCGCTACTCGTGGCATTGTCGAC
KF297339+:13415-13416	48hpi	4	5.24801	1.84152	TGAAAGATCGTAATAAGCTACTCATATGTATTATCCTTATTTTCACCATGTGCCTCATCTGTCTTTATTTTAAACGCCGTTGTATTCCTACTCCATCTCCAGACAAGGCAG
KF297339+:67562-67563	48hpi	4	1.8368	1.8368	CGAACAGACCATCAAGCGACACCCACAATTACGCGAGATGTTACGTCGCGACGAACAGACGCGTCTGCGACTCATCAACGCCGTACTGAGCATGTTCCACACATTAGTGAT
KF297339-:189973-189974	48hpi	4	2.79894	1.83498	GCTGTGGCTCGGCGTCGGGCTCCTCGGCGGTACCGGACTGGCTTCCCTGGTCCTGGCCATTTCCTTATTTACCCAGCGCCGAGGCCGCAAGCGATCCGACGAGACTTCGTC
KF297339-:177236-177237	48hpi	4	8.83414	1.82602	GTTTGAGCCCGTCGCGCGCGCAGGGAATTTTGAAAACCGCGCGTCATGAGTCCCAAAAACCTGACGCCGTTCTTGACGGCGTTGTGGCTGTTATTGGATCACAGCCGCGTG
KF297339-:185069-185070	48hpi	4	2.53654	1.80551	CAGATCTGGTCGCCGACGCCCTGGCGTCTACGGAATCACGACTGCGGGATGTACCGCGGTTTTCAACGCAACTACTTCTATATCGGCCGCGCCGACGCCGAGGATTGCTGG
KF297339-:212587-212588	48hpi	4	3.936	1.79679	TTTCGCAGCAGGTCCTTTTCGTCCGTCACGTTCTTATGCCACGCGATGTGGCGCATACGTCGCTACAGCTCTTTATTACGTTCATTTCCCTTTTTTTTCTGATCTTGCGAA
KF297339-:54277-54278	48hpi	4	7.52214	1.78726	CGTCATCTTGCCGTTAACACGCTGTTGATCGAAGTGGGTAACAACACTCGCCGCCGTGCAGACGGAGTCTCCTGCCTGGACCATTTTCGCGCGCAACACCAGGATTGCCCG
KF297339-:6331-6332	48hpi	4	10.2336	1.78167	GGGGGGGGACTAATAACGTGCTTAATTTTGGCATTATGCCTTGAAGTTGAAAGTTTTAAAAGTTCTAGTATAAAGGTTGGTGAAAATACAAATCTAAAACACGATCTTACG
KF297339+:118294-118295	48hpi	4	2.624	1.77829	GGGTCGGCGTTACGAGCCCGCGCCGCCTTTGCATTCGGCTTGTCCCGTGCCGCCGCCACCATCACCAGCCTATTACCGTCGGCGCGATTCTCCGGGCGGTATGGATGAACC
KF297339-:7610-7611	48hpi	4	2.624	1.77225	CGTCACTTGAGCAGACACAGTTTCATCGACCACGACAGTCTCATGATCTGACTACCTCTGACCCGCCAACGAGAAAACCGAAAAGTAAAAGATGACCGCGCCCTCGGAGTC
KF297339+:139244-139245	48hpi	4	2.79894	1.75633	TCATCATGGAGCTACTCACGTTGGTGTTGTAGCAACTGGCAAAAAGCGCCGTGCTCTTGGCGCCGCGGTGGTCGATGCTGATCACGTTGTCCTTGTTCTCGACCACGTAGT
KF297339-:154982-154983	48hpi	4	1.74934	1.74934	TCGGCCGCGGGGCGCAGCGCCTCCTTGGTGATCTCGCTGGAGAGGTTGTGGTCGACAAACTGCGAGTAGTTAATGATGCGCGCCAAGTTCTGGCGGAACCAGAACTCGACG
KF297339-:52424-52425	48hpi	4	1.74934	1.74934	GACTCCGGTATCCTGTTTTTCCTGGCGCCCAGCATGGCGCAGTTCTGGCACGGTGCCATCGTGCTGGAGTATTGGAACGCTTTGTTCCCGGTGGAGGTGCGTTCCCACGTC
KF297339-:108481-108482	48hpi	4	1.74934	1.74934	CGCAACTGCACACACAGTTTCTACCTGGTTAACGCCATGAGCCGGAATCTATTCCGCGTCCCCAAGTATATTAACGGCACCAAGTTGAAAAACACTATGCGAAAACTAAAA
KF297339-:180110-180111	48hpi	4	7.17227	1.74573	GACCGACTCGGTGCGGCGTTACAGCACAGTGAGCCCCGGCAAGGAAGTGACGCTTCAGCTTCACGGGAACCAAACCGTACAGCCGTCGTTTCTAAGCTTTACGTGCCGCCT
KF297339-:57940-57941	48hpi	4	4.02347	1.74176	TAACAGCTCATGCCTCTACATCACTGACAAGTCGTTTCAGCCCAAGACCATTAACAATTCCACGCCGCTGCTCGGTAATTTCATGTACCTGACTTCCAGCAAGGACCTGAC
KF297339-:189359-189360	48hpi	4	2.97387	1.72425	CCACGAAACCCAAGCCGGTCGGCTGGACACCGCCGGTGACGCCCAGGCCCTTCCCGAAAACGCCGACGCCACAAAAGCCACCGCGGAATCCGAGACTGCCGCGCACCGTCG
KF297339-:148047-148048	48hpi	4	1.77849	1.70664	GTCTTTTTTCGCCGACCGCCCGGACGTGCTCAAACCGCGTCGTGAGCCGCGGCGGCTCCCATCGTAGTATTTAACGACCCGCGAGCCTGTCGTCATCGGCGCGCCCCCATC
KF297339-:39421-39422	48hpi	4	1.7056	1.6894	GTTTCCTCGTCGTAAACCGCCATGGACGAGCAGAGCCCGCCCTTGGTGATGAGCGGTTGCAGCACCACGGAGCTCTCGCTGGTGGAGCAGAGCAGAAAGAAGAGCTCGGCG
KF297339-:185183-185184	48hpi	4	4.74819	1.68418	TACAGCCACGGCCTCATCATGCAACGCTTCGTAATTCTCACGCAACTGGAGACGCTCAGCCGGCCCGACGAACCTTGCTGCACGCCGGCGTTAGGTCGTTACTCGCTGGGA
KF297339-:151767-151768	48hpi	4	2.01174	1.68322	CCAAATGAGCCGCGAAGCGGCGGGCGGAGTGCCAGAAAGGGGAACTGCCTCGAGCGGCGGCCCAGGAACGCTTGAAAGGTCCGCGCCGCGCCGCTTGATCACGGCAGACGA
KF297339+:145577-145578	48hpi	4	2.63858	1.6755	TTCGGAAGTGATCGTGTTTGACGCCAAGCACCTGAATGACGACAACAGCGACGGGGACGCCACGATCACTATTAACGCGAGTCTCGGCCTAGCCGCGGGCGACGCCGCTGG
KF297339-:34904-34905	48hpi	4	2.624	1.67464	CCGCCCGATCCGCAGCATTTTCGCTGGCTCAACGCCGGCGCTTTCCGCCGTCTGGTGCACGAGGCGCAGTACTTGCCAGAGATCAGTCGCGCCGCCAAACGCATCGCTCTG
KF297339-:135913-135914	48hpi	4	3.23627	1.67315	GGCTACGCGCCACCGGATAGAGAGCTTCGTATACCAGGCCCGTCTTGACGCAGACGGAGCCCTCGAGCGTGGAGACGAGCGCGCAGCCGCTGCCCAGATCACACAGGTGCG
KF297339-:191620-191621	48hpi	4	2.79894	1.6718	GCGGGGCTGGCTATCTGCGTGGGTCTGGTCATGGGTGTCACCGTGATCGCGTCGTGCGCGCTGCTGGTGTTTTATTATTGCGATGAGAGGGAGGATGGCCGTCCGTCGAAG
KF297339-:214727-214728	48hpi	4	2.8864	1.649	TCTAAAAACAGCGTATGTGTCAGCGTCGTGTTGTACACCATCGTCATGAGTCTCCTAAACATGAGCGTCGCCATCTTTAGCGGCCACGTCTGGGTGCAGCAGTACGCCGAG
KF297339+:138858-138859	48hpi	4	6.56001	1.64591	GCTGTCTTTGTTACGTGCCCTGTGGGCCCATGACGCAGTCGCTCATCCACAACGATGAACCCGCGACTTTTTTCTGTGAGAGCGATGACGCCAAATACCTATGCGCCGTAG
KF297339-:38465-38466	48hpi	4	2.93742	1.64026	GACGGCGTGCCGTGACGCTCGATGGGTCCGCTTCATCAGACTGCGTACGCTTTGGAGCGTCAGACCCAGGGCGCATGTAGCCGACTTGGAGGACTTTGCCGCCTTTTATCG
KF297339+:102880-102881	48hpi	4	3.6736	1.63328	TACGCTGAGAATGACGCGTGGCGGCGGCGACAGGGGCAACGCGGGCAGGTCGTGCGGCGGGTGGTGGTGAAGCAGGTTACGCAGATCCAGTTGGGCGCGCACAAAGCCTAG
KF297339-:72451-72452	48hpi	4	3.936	1.62872	CAGTCAGCGGGTGGTGCGGCAGCGCGTCTACGAGCTCGTCTCCGAGACGCTCTTTGGACAGCGCTGCGTACGCGTGGGCTGGAAAGCCGTGCTGGGCCTCAACGCGGCTTG
KF297339-:42352-42353	48hpi	4	3.23627	1.6259	ATCTTTACGCCCATCAAGAAACCGGGAACTAGCGGCAAGGGCGCCGCTAGTGGTGGCGGTGTTTCCAGCATTTTCAGCGGCCTGTTATCCTCGGGCAGTCAGAAACCGACC
KF297339-:188979-188980	48hpi	4	3.06134	1.62281	AGAGAGAAAGAGAGTATGTCAGTCAAGGGCGTGGAGATGCCAGAAATGACGTGGGACTTGGACGTTGGAAATAAATGGCGGCGTCGAAAGGCCCTGAGTCGCATTCACCGG
KF297339+:48527-48528	48hpi	4	2.0992	1.61869	CGCTGCCGTCTGCCAGGTCGTCATCCACACGAACCACCACGCCCGCGTCCACGTACACCTCGGCCGGGACTTCTTCTACCACGGGTCTCTTGCTCTCCTCTTCTTCCTTGT
KF297339-:102009-102010	48hpi	4	1.8368	1.59453	TATCTTCCCTGAGCGAGCGCGAACGCCGCGCCCGTCGCGCACGGCGCTTCTGTCTGGATTACGAACCCGTGCCACGGAAGTTCCGACGCGAGCGAAGTCCAACCTCGCCGT
KF297339+:46822-46823	48hpi	4	3.06134	1.59312	GCCGCGACCCCCTCACCTTCAGTCACCCCAGCCCTTACCCCCGTCACGTCCCCCATAACCCCGTTGTGTATTTAACGTCACTGGAGAACAATAAAGCGTTGATTTCTCAAG
KF297339-:7829-7830	48hpi	4	7.95947	1.57757	TGCGTCGTCTCTTCGTCCCGTCTCCCTCTGTGGTCGTGGGTGGTGCGAGAGTACACGATGGGTGGCTCTCGCCTCGGGGGACCACAGGGGGAGGGGGGTAATTTATTATTC
KF297339-:124505-124506	48hpi	4	1.5744	1.5744	CTCTGTCGACGCCGCCGCTCACTTTCCTCTCCACCACTACCACCACGACCATGATGGGCGTCGCCAGTACCGACGACGACAGTCTTCTCCTGAAAACGCCGGACGAGCTGG
KF297339+:192603-192604	48hpi	4	1.5744	1.5744	CGCCATCAGGAGATGGTGGATCAGCGTTGCCATCGTCATCTTCATCGGAGTATGTCTGGTGGCCCTGATGTACTTTACGCAGCGGCAAGCGCAGAGCAGCAACGGCGGCAG
KF297339-:225846-225847	48hpi	4	2.97387	1.56455	GGTTTACAGACCGGAGCTGCCGACCGCAGCCCACGAACGACGTGAACAAGCCACGTCATTGAAGAAACTCCATAAAATAGGCTGCCAAGTGCCTCTCCACGCCGCGGCACC
KF297339+:179189-179190	48hpi	4	7.25974	1.56157	ACGAGGAGTAAACTACCGCGATCAGTACCGCTATGAAGCTGAAAATGGAGGTGCCTGTCACGATGTAGAAGAGGATAGCCAGCACTTTCATGATTTCGTCATTGCGCACGC
KF297339+:227351-227352	48hpi	4	2.3616	1.54992	CCTATGGAGTCCGGGGAGGAGGAATTTCTATTGTAATTCGATCCTCTTTCACGCGTCCGCCGCACATCTATTTTTGCTCATTGCACGTTTCTTCGTGGTCACGTCGGCTCG
KF297339+:8239-8240	48hpi	4	6.47254	1.53982	TCGCGTCCGGTCGGGCAGCGCCCACAGGAAGATGAGTCAAAACTTTTAAACCATCCTGAGACCCGAGTAGCGGTTTACAGGCCGCACGCCAGTCTTAGCTAAAAACAGCGG
KF297339+:64312-64313	48hpi	4	2.53654	1.52699	AGAAACTATCTGCGACACACGCGACTCTGTTTCGGTCTGGCGCGCGGCCGGGCGCGCCTCTCGGAGGACGGCGTGACGGTGTACGTGGAGGTACAGGGTCAGTACGGACTG
KF297339-:170345-170346	48hpi	4	2.18667	1.52411	TTCAGCATCGTCGCGGCGGCCCTGTGGAAGGTAGATTACGACAGATCCGTTGCGGTTGTGTCCAAAAGCTATAAATCATAGCCACTGACGCAGGCACGTCATTGACAGCCG
KF297339-:210697-210698	48hpi	4	4.1984	1.50597	CTAATCTATCACACCACACTCCTGATGCTCACGCCCGTGGTGTGGTCGGCACGCTGGGACCAAATGTTCAGCTACCTGGCCAAGCTCGGCACCTATCATCATTATCTGATC
KF297339-:139463-139464	48hpi	4	3.32374	1.50333	TGATACACGTCATCTTTTTTATAGCCGTGACCAAGATCCCCGTGCTGGCCAATCGCGTGCTGCAGTACCTCATCCACGCCTTCCAGATCGACTTCCTCTCGCAGACCTCCA
KF297339-:164678-164679	48hpi	4	1.48693	1.48693	CACTTGGTACTCAAGTCCTGCCACCCGTCGCCGCGCAACACCACCCGCGCCTTCGTGGGCAACGACCACTTTATACTGGCCAACGCGTATCTGGACACGCATTACCGAGAG
KF297339+:180181-180182	48hpi	4	1.48693	1.48693	CACCACGGGTTCTAGCTGCAGGCGGCACGTAAAGCTTAGAAACGACGGCTGTACGGTTTGGTTCCCGTGAAGCTGAAGCGTCACTTCCTTGCCGGGGCTCACTGTGCTGTA
KF297339+:58185-58186	48hpi	4	1.48693	1.48693	AAGCGACGGCGTGGGCAAGAAGGTAACCGTGGTGTTCTCCTTGAGCGCACGGATCACAGATCGCAGCTGCTGGATAGCCGTCTTGTACGGCTTCAGCCGCAGCGCCAGCGT
KF297339-:122291-122292	48hpi	4	1.48693	1.48693	CAGGAGCCCATGTCGATCTATGTGTACGCGCTGCCGCTCAAGATGCTGAACATCCCCAGCATCAACGTGCACCACTACCCGTCGGCGGCCGAGCGCAAACACCGACACCTG
KF297339-:166573-166574	48hpi	4	6.90987	1.48148	CGCGTCCTCCCGCCCAGGACCTTTGTAGCCATAACCTGTCAATCATCCTGTACGAAGAGGAATCTCAGAGCAGCGTAGACATTGCGGTGGATGAAGAAGAGCCAGAACTGG
KF297339-:84181-84182	48hpi	4	3.6736	1.48009	CCGAATTCTGCGTTAGAGACCCACAGGTTGGTGGCTTTTCTTGAACGTGCGGACTCGGTGATCTCCTGGGATATACAGGACGAAAAGAATGTCACTTGTCAACTCACTTTC
KF297339+:11923-11924	48hpi	4	11.808	1.47836	CCATTCCCTGGTTGAATACCAGCAACGTAACTTGCAACGGTAGTTTGTACACCATCTATAAACAATCTAATTTAAATTACGAGGTAATTAACGTAACAGCGTATGTCGGTG
KF297339-:62158-62159	48hpi	4	2.71147	1.47694	GAAGGCGCGCACGGCGCTCGCGGTCACGTCCTGGGCATCCACCGCGCCGATCTCCAATTGGCTCACGGTATTTAACGCCTCCGCTTTGTCCGTGGCCCGTGCCCGCAGCTG
KF297339-:212418-212419	48hpi	4	2.44907	1.47654	CGCGATGACGTTAACGCCGAACGACCTGTCCCATGCTTCGTCGTCGACGCCGTTGTCCACCCTCTCGCCCTAGATTTTCGTTCGGAACTGGTTTTCGGACAGAGCAGCCGT
KF297339+:15406-15407	48hpi	4	7.08481	1.47081	TTGCGTATTTGTTTTCAGTCAGAGAGTCTGAAACGGGGTGGGAGGGACTTTTGCGGGTAATGCATGCTAAGATAAACGGGTGGGCTGGGGTGTGCTTGGTAACTCACTGTT
KF297339-:4555-4556	48hpi	4	20.234	1.46494	TCACCACAACCAAGCCAGATTTCACGTCCATGAGTTTTTATTATATTATTATCAAAACGAAAAACAGAAAAACTGTCATAGATAAATATAAAAAAAAATAGAAACCACAAA
KF297339-:114322-114323	48hpi	4	2.624	1.45239	GGACGAGCCCAGAGTGGACACACGGTGACGCGGCAGGGTCACTGACAACAGCCGCCCTAGCCCGTGTTCGTAGTGAAAGAGCAGGGCATCGTGTACCTCTAAGCGACGTAA
KF297339+:107740-107741	48hpi	4	5.24801	1.4474	AACCCGGTTCCACCACTCACGACCCCAACGTGATGAGACCACATGCTCACAATGATTTTTACAATGCGCATTGTACATCGCATATGTATGAGCTTTCACTGTCCAGCTTTG
KF297339-:110638-110639	48hpi	4	2.0992	1.44089	CGGGCCCTAGACCGCCAGGCCGCACTCTTACAAATACAAGAATTTATGATCACCTGCCTCTCACAAACACCACCACGCACCACATTGCTGCTATATCCCACGGCCGTGGAC
KF297339-:179346-179347	48hpi	4	8.30934	1.44001	ATAGCAAGAAATCCACGTCGCCACGTCTCGAGAATGCCGGCCCCGCGGGGTCCCCTTCGCGCAACATTCCTGGCCCTGGTCGCGTTCGGGTTGCTGCTTCAGATAGACCTC
KF297339-:113118-113119	48hpi	4	2.53654	1.43974	AAAGTCCAAGTGGAGGCGTTCTCGAACATGGTGTTGACCACCTCGCCGCGAAAATCGGTGTGAAAGCGGATAAAGGGATCGTTCTGCGTGATTCCAAAGTAGTTAGGTACG
KF297339+:232121-232122	48hpi	4	1.39947	1.39947	GCGGGCCTACCACCACCGCATTAACCGGGGTCTGCGGGGCACGCCCCCACCGCGCAACTTGCCGGGATACGAGCACGCCTCCGAGGGCTGGCGGTTTTGCAATCGACGGGA
KF297339-:162259-162260	48hpi	4	1.39947	1.39947	ACTGGCGCACGTCGAAAGTCTGATTGACGCTCTGATGCAGGATGCGGTTAGGATTCGCAAAAGTCCAATATTTTCGCACGACGGTAGTAGGGAGATCCATGACGCGGCGGC
KF297339+:64547-64548	48hpi	4	1.39947	1.39947	TCAGCAGCGACACAGAGGAAGTAAGCCGACACGCCAAGGGTCACCGCACGGTGGCCCAGATGAGCAAGGCGCTCAAAAAGACGGCCTCCAAAATCAAAGTGTTGGAAACAC
KF297339+:116526-116527	48hpi	4	1.39947	1.39947	CCGCCGCTCAAGCGCGGGTGACACAGGCGCTGGCTGAGACGGGCGGCGCGCGTTTCATCGAACACGGCCGCCTCAAAGTCCAGCCCCGGGAAGGCCTGGCGCAGTTCGCGG
KF297339-:5082-5083	48hpi	4	20.992	1.39387	TCTTCTCCTTTCCTTAATCTCGGATTATCATTTCCCTCTCCTACCTACCACGAATCGCAGATGATAAACAAGAGGGTAAAAAGAAAAAAGCTACAGACATTTGGGTACCTC
KF297339-:87772-87773	48hpi	4	1.74934	1.39212	ACCCTCGTCGACGACGTCGTTATATATTAACGTCAACGTCAGTCGGCATAGCGAGCGGCCCGCGAGTTATTTGTGCACCGACTCCATGTCTCTGGCCGGCGCCAGACCGGA
KF297339+:20007-20008	48hpi	4	3.49867	1.38897	ATGATTGCATGAAATCACTGTGAAACGCCAACTCCGTGCCAGCTGGCGCGGCGGACAGGCCTTTGACGTATTTGAAGCCAGGCGCGCTCTCGATACCGAAAGGATCCGAGG
KF297339+:97705-97706	48hpi	4	1.8368	1.38623	TATAGTTTCTCTGCACTAACCTTTAAAACCGTATCCTTCCCTGTTGTACAAATCATCTTTTGATACACAATGATGACCTGATATCCCTCCATATATATGATCGGATATTAT
KF297339-:123153-123154	48hpi	4	2.27414	1.38108	GGACGCCTCTATTTTATCTCGTCAAAGCATACGCTGAATCGCGGTTGCCTGTCAGCAATGACGCACCAAGTCAAATCCACGCTACACTCGCGGTCCACGTCCCATTCGCCG
KF297339-:187936-187937	48hpi	4	3.71734	1.3795	AGTCGGACAGACGATACCGTTTCTCCGAACGGCCCGATGAGATCTTGGTCCGTTGGGAGGAAGTGTCTTCCCAGTGCAGCTACGCGTCGTCGCGGATAACAGACCGCCGCG
KF297339+:41604-41605	48hpi	4	4.11094	1.37675	TTCTGGACGGCGTCGACTGCTCGGGCGTCTGACTGGGAGGCGAAATGACGTCGTTGTAATCGGACGACGGTGTTGTGTGTCCCAGGCTGACGACGGAGCCGGTGTCCGAGG
KF297339-:38262-38263	48hpi	4	3.1488	1.3713	GCCAGCTCAAGATGGACCTGATGTGTCACGGCGGTTGAAAACGCGCATGATCTCGCGGAGCCATCTACGCGCCTGTCAGGGCGATGACGACATCAGCGATGACGGCTCCTG
KF297339-:82877-82878	48hpi	4	3.84854	1.37008	CTTCCTCAAAAACCCCTTCGGAGCGTTCACCATCATCCTCGTGGCCATAGCCGTAGTCATTATCACTTATTTGATCTATACTCGACAGCGGCGTTTGTGCACGCAGCCGCT
KF297339+:28180-28181	48hpi	4	2.8864	1.36815	TGGTAGTAATACCACCCCCAGCAAGAACGTAACTCTCAGTCAGGGGGGGTCCACCACCGACGGAGACGAAGATTACTCCGGGGAGTATGACGTTTTGATTACAGACGGAGA
KF297339-:148551-148552	48hpi	4	3.84854	1.36662	TTGGCTACGTGGAAAAGACTAAGCGCGTTCGACAGCGCTGCGGTTTCCACGCCCAGTGCCGGTGCGGCCTCCAAAATCTCCACGCCGCTAGCGTCCGTCTGAATCTGCACC
KF297339-:27171-27172	48hpi	4	3.49867	1.35853	CCATGATTCCCGAAGAACATTGGGACCAGTTTTAAATAAAAACATTTTATTTACATCTGTACAGGGATCATATAAAAGTCTATATATCCAGTCTATTGTCAGTATTTGTGT
KF297339-:174737-174738	48hpi	4	1.35573	1.35573	GCCCTGCTCCCATGCCTCCAGCGGCTCATGGTCGCTTGGCAGCTCCTTGCTCCTAACAGTGGAGGCCAGACTTAGGCACAGCACGATGCCCACCACCACCAGTGTGCCGCA
KF297339+:139172-139173	48hpi	4	2.624	1.33247	GAGAAGAAACAAGAAACAACAAAAAAAAAAGAGGACATGGACTCGCCACGGTTTGTGGCAAGGCGTATATTATCATCATGGAGCTACTCACGTTGGTGTTGTAGCAACTGG
KF297339-:160863-160864	48hpi	4	3.4112	1.33173	ACAATCTCAGCAGATACTCTCTCAAAAGAAAAAAAGACGCCGTAACGTCGGAGAATCTGGTATCTACTGCCTGACGAATTTTTTTTTCGTCCATGTATGTGATTACGAGTA
KF297339-:200893-200894	48hpi	4	5.37921	1.32813	TGACGAACCCGCTTGGGACGAACGTCAATACCACGTCAAACCACCGTGACTTGGCTGAACGTTGAAACATAAAGCCAAAGCGCCGTCGGCACTTGGCTTCAGAGCAGCGCC
KF297339-:133514-133515	48hpi	4	1.66187	1.32567	CCAGCAGACGGGCGGATGAACGCGGAATATTACTCATTCGCAAACGGTGATAAGCGCTGGCCACCACACCGTCAAACATGTCCGAATCACCGCGCGTGGCACTCTGCAACA
KF297339+:108921-108922	48hpi	4	12.5952	1.31368	ATGTTATCGTTTTAGCCGTATGATTGTACTGTGAGTAGACGTATTTGGCGGGTTTTCTAAGCTGGGTACTATAAAAATCGAACCACAGATAGGTTATACTATCGTTTCGAA
KF297339-:146875-146876	48hpi	4	1.39947	1.31354	GTCGCTGCGCTCAGTCACCACGACAGCTTGGAAAGCCGTCGCCTCCGCGAAGAAGAGGACGACGACGATGATGAAGACTTCGAGGACGCTTGACCCCGCCGCCACCCGCAC
KF297339+:117688-117689	48hpi	4	1.312	1.312	GCAACTAGTCGGCGTGACGGAGCGCGAGTCGTACGTCAAGGCGAGCGTTTCGCCTGAGGCGGCGTGCGATATTAAAGCGGCGTCCGCCGAGCGTTCGGGCGACAGCCGCAG
KF297339+:74002-74003	48hpi	4	1.312	1.312	CCACGGCCCAGACTGCGGTCGCGATGGCCCGGAGCGCGCTCGCCACCACGATGACGGTGCCCAACGATAACCAGTCCGCTCCAAGGACGGCGCGCACGGCGGAGACGGCGG
KF297339+:2534-2535	48hpi	4	1.312	1.312	CGCAAGCGACTTCGACGCCGACTGCTGGTGCATGTGGGGACGCTTCGGAACCATGGGCCGCCAACCTGTCGTAACCTTACTGTTGGCGCGCCAACGCGACGGCCTCGCTGA
KF297339+:48996-48997	48hpi	4	1.312	1.312	TCTTTATTGACCAGCGGAGTACACAGTTTACGAGTAAAAAAGACAGGGAAAGGTTATATAAAATGCTGTATTATATACAAAAACATGCACATAGACAAACGGGACCACCGT
KF297339-:231466-231467	48hpi	4	1.74934	1.30903	TCGATTAGTGTTGTTCACCCCGTGTGTACACGCCGTGGGTGCGTAGACTGCAGTTACTCTCGTCACCGCTACTCTGGCCGCTGCTAGTGCTACTTTCCCCACAGTTAGACG
KF297339-:44978-44979	48hpi	4	1.74934	1.30308	TTGGCGTGCTGATTGCAGTTTTTGCTATTGGTGTCTAATGACGTAGCCACTGATTGTGAATTGTTGCCAGCCGCTAGATTTGTCTCCGCTGTAGCTCGCTGATTCTGCTGC
KF297339-:115882-115883	48hpi	4	3.58614	1.29854	CCGCCCGCGCCCTTCATATGCCGACGCTGGCTAACGACGTGTGAACCTGACGTGATTTATCTGCCACTTTTCTCCCCGCTGCCGTACAGCGCCGCCGCTCATAATGCCGTC
KF297339+:14646-14647	48hpi	4	13.6448	1.29216	ACGTACAATTGTACCTATGACCGCCTAACGTTACTGAATCTAACGATGGAAAACAGCAGGAATTACTATTTCAGAAGAGAAGATGCGAATTCCACCTTCTACTACTCTTGT
KF297339-:213678-213679	48hpi	4	5.68534	1.28943	CACGGTCTTTGACACCACGCGCCTGTTTGAGATCGCGTGGTCCGAGGCCGACCTGCTCACCTTGTGTCTCTATGAGAACCTGGTGTACCTGTACCTGCTCATTCTCATCCT
KF297339+:186323-186324	48hpi	4	2.18667	1.2698	CCCAGTCGTCCACGCTGTCGACGGCCTCTGTCAGTGCCGGGTTGTCAAAACCGCCATCGGACGCGGGTGATAAAAGAACGTACGATGACACGCTGTTAGTACGACTCTCGT
KF297339+:107095-107096	48hpi	4	11.4581	1.26956	CCTTCGGGGATATAGAGGCTGACGCCCAGCGAGGTGGGCACTTTGCGCTCGCGTGATAGCCAAATGATGTGTTTATTGTAAAAGGCCAGCTGCGTGTGGCATTGTTTGACG
KF297339-:183545-183546	48hpi	4	2.18667	1.25733	AAAGTATAACCACCATCACAATTGGGCGAATAACATGCTGTCATCCACTAGCGTCTATTAATCTAATGTTTAACGGGAGCTGTACTGTCGCCGTTAAAATGTCCATGGGAA
KF297339-:55942-55943	48hpi	4	2.27414	1.25669	AGGGTTCCATCTTCAGCTGGCGAGACGGTAATGAGGCGCTGACGACGGTCGTCTTGAACGGGAGCCAGACTTACGAGGATCCGGCCCACGGCAACTGGTTAAAAGAGACGT
KF297339-:188057-188058	48hpi	5	1.48693	1.25126	TTCAAACTGGTGCGCATGTTTTTGAGCTACCGCTGGCTGATCCGCTGTTGCGAGCTGTACGGGGAATACGAGCGCCGGTTCGCGGACCTGTCGTCGCTGGGCCTCGGCGCC
KF297339+:35299-35300	48hpi	5	2.79894	1.24861	CGGGCGTGCGACACAACAGGCCGGCGCGCACAGCCTCCTGTCGATTACGAATCGGCGTCAGGTAGGCGCGCAGGAACTGGTGACAAAACTCCTCATCATCACGACAGTCGT
KF297339-:119787-119788	48hpi	5	6.56001	1.24509	ACCATCTTTTTCCCGGAAAACATCCCGGGCGTCTCCATAGAAGCCGGCCCGCTACCCGATCGTGTGCGAATCACCCTCCGCGTCACGCTGACCGGCGATCAGGCCGTTCAT
KF297339+:217670-217671	48hpi	5	5.94774	1.24427	ATGCGCCCGTCAATAGGGAACGCTGTAATTCCACGTCGCGGGCAAACAGATACGTAGCGAGCGTGAGGAAACAAAATAGCGTCACTGTGGCCACCATGGCATAAATGACTG
KF297339-:10993-10994	48hpi	5	4.02347	1.23802	ATGTACTTGTAGATTAAAATTTTGATTTTGTTCAGAGGGATGGCCACTTTTGTAACATCGAAAGCTATATTTACCAGAGTGAGTAAAATTAAGACCGTACAGAGACAAAGA
KF297339-:185714-185715	48hpi	5	4.7232	1.23653	CACCACGCCGGCCCGACGTTTGAGCGGCCGACACACGGAGCAGGAGCAGGCGCGCAGCGTCTCTGCGAAAAAGGGAAAGAAAGAATCATCATGTGCCGCCGAGAGTCGCTC
KF297339-:35767-35768	48hpi	5	2.01174	1.23179	TCGTGATCGGCGTGCTAGAACAGGCCCATTTTGTAGTCATCGGATGGATGGAACCCGTGAACAAAGCCGTATTTATGGACGCGCATGGCGGCATTCACGTACTGCTGTACG
KF297339-:149940-149941	48hpi	5	1.312	1.22502	GTGACGACGCAGCCCGCGCAACAAGCGCCACCGCAATGTCCCGCCGCGAAACCACCCACCACCCCGTGGAGCGGACTACCACCGGCGCCGCCGTTGCCGTAGAAGAAGTTG
KF297339+:124509-124510	48hpi	5	1.22453	1.22453	GTAGGTGCCGCGGTGCACCCGAGGCTGACGGATGTCGTGTTTATCCGTCAGTGTGAGGATGGTCTGCGGTGAGCCGCTGTGCTTGTCCAGCTCGTCCGGCGTTTTCAGGAG
KF297339+:230069-230070	48hpi	5	1.22453	1.22453	CTTACCGCCCCGAATTGCGGCATCGTCAACAACGACGGCGCGGTCTCTGAAGGCCAAGACCATGGAGATGCGGTTCACCATAGCCTGGATGTGGTTTCCCAGTGTGCTGCT
KF297339+:80394-80395	48hpi	5	1.22453	1.22453	GACTGTCGTTGGAAACGCCGACGCCGCCACTACTGCCGGAGCCGACGCTGAAAACGCCGACGCTGCTACTACTGTTACTGCCAGAGCCGGGTAAAACGCCGTCCTGACTCG
KF297339+:101995-101996	48hpi	5	1.22453	1.22453	GCGGGGTCGTCGTGCGGGGACGCAGGGTCGGTGATGATGCGAGGCGGCGCCGACGGTATCTTCCGCGAGATGGTATTCGCTGGCGGCTGCTCCGTTCCGTGTCGACGGCGA
KF297339-:71931-71932	48hpi	5	1.22453	1.22453	CGAGATCTCAGAGGCCACCCACCCGGTACTGGCCACCATGCTGAGCAAGTATACGCGCATGTCCAGTCTGTTTAACGACAAGTGCGCCTTTAAGCTGGACCTGTTGCGCAT
KF297339-:83673-83674	48hpi	5	2.71147	1.2245	ACGCCCAGCTGCAGTTCACCTATGACACGTTGCGCGGTTACATCAACCGGGCGCTGGCGCAAATCGCAGAAGCCTGGTGTGTGGATCAACGGCGCACCCTAGAGGTCTTCA
KF297339-:122136-122137	48hpi	5	2.71147	1.22369	GCAGGCGCGTCTCACGGTCTCGGGACTGGCCTGGACGCGTCAGCAGAACCAGTGGAAAGAGCCCGACGTCTACTACACGTCAGCGTTCGTGTTTCCCACCAAGGACGTGGC
KF297339+:162124-162125	48hpi	5	1.66187	1.21566	TCGAGAAAGTAGCGTTGCGATTTGCAGTCCGCTCCGGTGTCGTTCACCCAGTTACTTTAATAAACGTACTGTTTAACCACGTTGCGTCGTGACGTTGTTTGTGGGTGTTGC
KF297339-:84510-84511	48hpi	5	3.1488	1.21197	ATAGGGACAGCTATGAAAACAAAACCATGCAATTAATGCCCGACGATTATTCCAACACCCACAGTACCCGTTACGTGACGGTCAAGGATCAATGGCACAGCCGCGGCAGCA
KF297339-:194574-194575	48hpi	5	3.936	1.20402	GGAACACAGACGGCACGCACACGCAGCTCGCCTCAGCGGTCGCCCTATCACAACCGCCGCTACTCTTTATTAACGTCTTAATCCCCCCGCTTCTACACGCAACGCTGCATA
KF297339-:56708-56709	48hpi	5	2.18667	1.20311	ACTAACGTGTCCGCGGACACCCGCGGCCGTACCCGCCCCAGCAGACCAGCCACCGTCCCTCAGCGACGTCCCGCGCGGATCGGACACTTTAGGCGGCGCAGCGCCAGCCTT
KF297339+:114273-114274	48hpi	5	2.3616	1.19662	GCGCAGCGGCTGGGATCCCTCACGTCGCGAGGACAGCGCCGGAGGTGGCGACGGCGGCGGCGCCGTGCTCATGCAGCTCAGCAAGAGCAACCCCGTGGCCGACTACATGTT
KF297339+:99963-99964	48hpi	5	1.48693	1.19654	TTTTCTTTGTAACGGGATAAGGGACAGCAATCATCACGCACAACACCCTTCACTTTTTTTTTTAGTCATCCATATCATCGCTGTAACACAGCATGTCCTCGTAATCGGGCG
KF297339+:13183-13184	48hpi	5	1.8368	1.19539	TTTGCACGTATCCGCTCACGCCGGTTTGGCAGCTGCCATGGTGACAGTAATTATAATTTGCGTTTTGATCTACTTTAACGTTCCGGCAACCCGGAGACACAGACTACGAAC
KF297339+:218127-218128	48hpi	5	1.66187	1.19389	AAATACACGAAGCGAACTAGAAAACGCACACACGTGATTTGCAAAAAGAAAGCAGCTGCCGGCTTATTATTTTATTAAAAATTTATCTGTGCAGAATCATAAGTTTATGAT
KF297339-:139722-139723	48hpi	5	1.48693	1.18464	GAGGAAAGCCAGCGCGAGCTGCTGTTTCACGAGCGCCTCAAGAGTGCGCTCGATGAACTGACGTTTCGCCCGTGCTCCGAGGAGCAGCGCGCCTCCTACCAGAAGCTGGAC
KF297339+:28050-28051	48hpi	5	5.42294	1.18274	AATCGAAGCGCAGGTAAACGGAATCTGGGGAATTCAACACAGGTAAGAAATACAAAAAAATAACGTGATTGTGAACGCGGTTATCGTGTTTTTGCAGCGTGACGGTGGAAC
KF297339-:161921-161922	48hpi	5	2.3616	1.18198	GCAGATACTCTTCGAGACGGCTAAACAACGTGTCCAACTCGCTGAGACCTTTCCGCGTGCCGTTATCCGATTTCCTTTCCGCCTCCTGAGACAGCCGACTAATCACGGACT
KF297339-:186004-186005	48hpi	5	1.312	1.18001	CATGCAGAAAGCGGTGAAACGCGCCGTACAGAACGCGCTGCGCCACAGCCACGACTCTTGGCAGCTTCATCAGACCCTGTGACGCAGATGAACGTTCCTTCTTAAACATCC
KF297339-:75496-75497	48hpi	5	1.968	1.17175	GTCGGGGGAAGAAACGTGGTGTGGGGCCCGTGAGGGGGAGTCGTTGGGCCGTTACTGCTCACGTGGGTACTCGGATTCATGGCGATCGGCGCCGCTGATTGAGGACGCGGA
KF297339+:225809-225810	48hpi	5	2.53654	1.17036	TGTCAGCGTAGCTACGGACTAAGTGGCGGATGTCCTGACGCGAGTCTTGACAGAGAATGAGTTTTCGTAGACCCTTGAGGGTTCGCCGAACAACGGCCCCAGACGCGTAGC
KF297339-:176954-176955	48hpi	5	7.72623	1.16975	TCCATCGACGATCCTCGGGAATGCCAGAGTAGATTTTCATGAATCCACAGGCTGCGGTGTCCGGACGGCGAAGTCTGCTACAGTCCCGAGAAAAACGGCTGAGATTCGCGG
KF297339-:159856-159857	48hpi	5	5.59787	1.16324	GGCTGACCTTTGAAAACCAAGCCTATTGATAATAATCTACCCCATAGAACAGGATATAATCAAGCATCCAAACAACAAACAGCGCCGCCGTGCCTCCTCCAGAGGACGGTG
KF297339-:212895-212896	48hpi	5	2.624	1.15272	GCTGGTGCTATTACTCGCCGGCCTCCTGGCGCACATCCCGGCGCTAGGTGTCACGTGTGCCTGCCAGGAGCCCCGCGAGGTGTTGACGTCGTTTGTGCTCACGTTGGTCAT
KF297339+:136817-136818	48hpi	5	1.13707	1.13707	TAGAGAAAGAGCAGCGCGTGCGCATGTTCTATGCCGTCTTCACTACGTTGGGTCTGCGCTGCCCCGATAATCGGCTCTCAGGCGCGCAGACGCTACACCTGAGACTGGTCT
KF297339-:53327-53328	48hpi	5	1.13707	1.13707	GCTACCGCTGGATCCAGCGAAAACGCCTTGAAGATCCTCTCCCGCCTTGGTTAAGAAAGAAAAAAGCATGTGCGCTCACCCGGCGTTCTCGGCACCGGTTACGCCGCCAAC
KF297339+:131137-131138	48hpi	5	1.13707	1.13707	GACTGGCCACGCTGACAGAAGTGGGGGAGGGGGAAACGGTGGAAATCAGGGACACCACAACCTACTGTGTTATCGACGCCTTAGCGTCACGTTTGCCGACACGGACACGGT
KF297339-:119455-119456	48hpi	5	2.71147	1.13394	CGAAGATGACCTCTCATCCACACCGACGCCGACCCCCCTGTCCGAAGCCATGTTTGCCGGCTTCGAGGAGGCCAGCGGCGACGAGGACTCGGACACCCAAGCCGGACTGTC
KF297339+:75853-75854	48hpi	5	1.5744	1.13184	ACCTATGGACGAAGCGCTGGCCGCCGCGGCGGCCGCCTCATACCAGGTGAATCCTCAACACCCCGCCAACCGTTACCGTCATTACGAATTCCAGACGCTCAGCCTCGGCAC
KF297339-:158988-158989	48hpi	5	4.1984	1.13063	AGAATAAGTGAACTTTAGACACGATAGATGAAGCCATAGTCTGAATAGTCATGATGTTAGGAACACTATACGACTAGTACATACATACATACACCCCCTTAGGAGGAACGA
KF297339+:99385-99386	48hpi	5	1.39947	1.12937	ATCCCATGCGTCTTGTACATAGATATATGTTTTTATATACGCTATTTATACTTTATATATCCTTTTGCATAACCATAGACAGTCAAGGATTTTAATGATTTGCTCATCCGC
KF297339-:168054-168055	48hpi	5	2.79894	1.12377	CCTATGGCACGTCGCTGATCCGCAGGTCAGCTAGGGACGCAAAACTCCGCTCCAAGCTAATCGTCTTCCATATAACTCGGCCCGCACTCGGTCAGCACCCGCAGAATCCCG
KF297339-:13888-13889	48hpi	5	2.53654	1.11684	ATTTCACTCCTCATTTATACATATCCAGATCTCATGTGATACGGGGATCATCTTACTGGGAAAAACCCTTCTTTTATCCAGTCATTGGGTCCCATATCGTCCCCTGAGAAT
KF297339-:49757-49758	48hpi	5	1.66187	1.11412	AAGTTCAAGGAAACATCCTTCAGCGTCGTCCGCGCGGGCGGCAGCATCCAGACCATGGAGCTCATGATCCGTACCGTGCCGCGCATCACCTGTTACCACCAGTTGTTGGGC
KF297339+:134604-134605	48hpi	5	1.48693	1.10673	GAGGCAGGCGATGCGCACGGCCGCCGCCTGGTTGGTGTTGCCCTCCACGGCGATACGCAGTTCGTCCAGGTAAGGGTGCAGGCTCAGCACCGAGATGATCATATGCGCCGC
KF297339+:223278-223279	48hpi	5	2.44907	1.10526	CTTGGGGGGACCCAAGGACAGACAGCGTCCCTCGTTACGATGAACGTAACGCGTGATTTCCATTGGCTCCAGGCAAAAGAACAGTTCCTTAAAATCCCGCAACACTTGTCG
KF297339-:123507-123508	48hpi	5	1.13707	1.10466	TGCGACCGCACCGAGGCGCCAGCCGACCCAGTGGCGTTTCGCCTGCGGCTGCGACGCGAAACGGTGCGACGACCCTTCTTTTCGGACGCGCCACTGCCTTACTTTGTACCG
KF297339+:30973-30974	48hpi	5	1.92427	1.10357	ACCCTCGACGGTGATTTATATCCCCTCGAGCAACGAGGACACGCCGGCGGATGAGGAGGCGGAGGACAGCGTTTTCACGAGCACGCGGGCGCGCAGCGCCACGGAAGATCT
KF297339+:46330-46331	48hpi	5	2.11378	1.09198	AGCTTCCTACACCTGTTGATGAACTCAGGTTTGGATATCGCACAAGTTTTCGACGGCTGTTACCACAGCGAGGCCTACCGCATGCTCTTCCAGATCGGTCATACGGACTCG
KF297339-:123952-123953	48hpi	5	1.90678	1.08438	CGTGCGCTTATCACTCAATCTCTTCGCGCTCCGTATCATCACGCCGCTGCTGAAACGGCTACCGCTACGACGTAAAGCCGCGCATCACACGGCGTTACACGACTGTCTGGC
KF297339-:167323-167324	48hpi	5	2.27414	1.08135	GCCACGTTCAAATTCTTTCACCAGGATCCCAACCGCGTTCTGGACTGCATCCGTCCGGTGGTGCCGCGCTCTACTTCGTACCACGAGACGGGTGTATACCAGATGTGGGTC
KF297339-:187173-187174	48hpi	5	5.24801	1.08109	TTTCCGGTAAAACGATGCCGATACAGCGTGTATAACGCTGATTGTTACGACAGACGGGTTCGTATATCAATTATATAGTAATAAACATGCTGTGGATATTAATTTTATTTG
KF297339+:51515-51516	48hpi	5	1.13707	1.08056	TTGGTTAAACGTTACATTCAAGGGTAGTCTGGCTTCGGTCCCGACACAGGGGCCGTTGTAGATTTGCGTATTATTGCACGTGCAGTTTAACTGACAGTTCATACTCGTAGT
KF297339+:138670-138671	48hpi	5	1.312	1.08017	GCTTTTCTTTTACATTCTGTGCTACGACCTGTTTACCTCATGCGGCAATCGGTGCGATATCCCTTCCATGACGCGGCTCATGGCGGCGGCCACGGCCTGCGGGCAGGCGGG
KF297339+:137420-137421	48hpi	5	2.53654	1.0798	TCTGGGATGTGCAGCATCGCGTGCGCCTCCGTGTGCTGTGGTACGTCAATTCCTTTTGGCGCAGTCGCGAGCTGAGCTACGATGACCACGAAGTCGAACTATACCGGGCGT
KF297339+:49888-49889	48hpi	5	1.13707	1.06611	GGATCATGAGCTCCATGGTCTGGATGCTGCCGCCCGCGCGGACGACGCTGAAGGATGTTTCCTTGAACTTCATAACCTCTGTGTTGTGGGTCCAGAAGGCGAAATGGGTGT
KF297339+:146175-146176	48hpi	5	1.0496	1.0496	GAATATGTTGTGAGTTCGGTACCACGTCCGGTGAGCCCCTGAAAGATGCTCTGGGTCGCCAGGTGTCTCTACGCTCCTACGACAACATCCCTCCGACTTCCTCCTCGGACG
KF297339+:142091-142092	48hpi	5	1.0496	1.0496	CGATTTGGACCTGGAGGTTGACGACGCCGTCTAACAGGTATAGCAATCCCCGTCACGCCTCTGTTCAGATTTTATTAAAAAAAAAACACACCATAACGACAGTGTCGGTGT
KF297339+:62214-62215	48hpi	5	1.0496	1.0496	AAGGCGCACGGTAGATTTCAAAAAGTTGATAGAGCAGCTGCGGGCACGGGCCACGGACAAAGCGGAGGCGTTAAATACCGTGAGCCAATTGGAGATCGGCGCGGTGGATGC
KF297339+:190755-190756	48hpi	5	1.0496	1.0496	CGCCGTCGATGACCATATTGAACCATGTCGTAAATCATCGTCTCCTTGTAACACGCTGAACAGCAGCGGCTACAAGGACCCGAAATGCATTTGCAGCTGCACTTACAGCTG
KF297339+:193981-193982	48hpi	5	1.0496	1.0496	AACGTCGTCCTCCCCTTCTTCACCGCCCCACCCACCCTCGGTTGGTGTTTCTTTTTTCTTGTGTCCTGCAGATAGTTCCACGGACAGCGACGGCAAGTCCATAATCACCGG
KF297339+:95303-95304	48hpi	5	1.0496	1.0496	TCCTAGGCTCGTTCCGCGGTGGGCGACCGGGGATCCCCCACCCAGCTCCCCTTCCCGGCCCGCCCCGCTGGCTTTTGGGCCCCTCCGGGCTTTTTTTTTCCGGCTGGGTGT
KF297339+:139816-139817	48hpi	5	1.0496	1.0496	AGCTTCTGGTAGGAGGCGCGCTGCTCCTCGGAGCACGGGCGAAACGTCAGTTCATCGAGCGCACTCTTGAGGCGCTCGTGAAACAGCAGCTCGCGCTGGCTTTCCTCGGGC
KF297339-:216359-216360	48hpi	5	2.79894	1.04344	GACGGCGCGCCTTTGGACAACGGGACTTTGACAGCCGCCAGTACGACGGGGAAGTCCTAATGCCTATAAAACCGCGCCCGTTTTCACAGCAGCCGCGCTTGTCGCCATGCT
KF297339-:82525-82526	48hpi	5	1.312	1.03281	AACGGTACAGATTCTTTGGACGGACAGACTGGCACGCAGGACAAGGGACAGAAGCCCAACCTACTAGACCGACTGCGACATCGCAAAAACGGCTACCGACACTTGAAAGAC
KF297339-:57560-57561	48hpi	5	3.06134	1.03045	CCATCAAGTTCATCCTGACAAACGGCAGCGAGCTGGAATTCACGGCCAATAACCGCGTCAGTTTCCACGGCGTGAAAAACATGCGTATCAACGTGCAGCTGAAGAACTTCT
KF297339+:212537-212538	48hpi	5	2.01174	1.03001	AACGAAAATCTAGGGCGAGAGGGTGGACAACGGCGTCGACGACGAAGCATGGGACAGGTCGTTCGGCGTTAACGTCATCGCGTCGGACGACGGTAGTTCTAAGAGACGTAG
KF297339-:92021-92022	48hpi	5	3.6736	1.02787	GACCGCAGTGGTGGCCACGGTGGTGTATCAGACGTCGTGCGTCAAACATGACGTGCTGAACTTTTCCTTGGTATAAAATTCACTCAGTGGCGGCGTAGCCATTGTCTTCCG
KF297339-:218388-218389	48hpi	5	1.66187	1.02654	ATTACCGGGCGGCGATAGCAGCGACGAGGACGAGAGCGGCCGCCCCCGGAGAATCGCCAACCGTATAGGCGATACTCCAGAAACCCCGTGTAATAGCGAAAACGAGGACGA
KF297339-:195926-195927	48hpi	5	1.02045	1.02045	CCACCCCACGCACGCACCCACCCAGCCGAGCCCCCGACACACCCCGACCGCCGCCGGTGCGGGACGGGGCTGAGGGAGGTTTTGCCACCGTAAGCGCGCCGATTCGCGGAA
KF297339+:20935-20936	48hpi	5	1.22453	1.01538	CCCGGCGGTGCGGGACTCCGTCAACTACGCCAACAACTGACGGTCCGCTGGCAGCTGTTCCGCCTACGGTGCCACGGTTGGACACAGCAGGTCTCTAGCCAGATCAGAACC
KF297339-:93043-93044	48hpi	5	1.312	1.01024	CACGCTGGCTTCCGCATTCTTAGGCACGGCGGTTTCAGGTTACATTACATCAAGACGCGACAACGCCCCGAATAAAAACACCGGGCACCGTTATGTATACACGACGTCGAT
KF297339-:190673-190674	48hpi	5	1.22453	1.00828	TGCAGCTGCAGCTGTAAGTGCAGCTGCAAATGCATTTCGGGTCCTTGTAGCCGCTGCTGTTCAGCGTGTTACAAGGAGACGATGATTTACGACATGGTTCAATATGGTCAT
KF297339-:48939-48940	48hpi	5	5.16054	1.00321	CATGAATAACTGATTAAGGAGGGGATGACGAGCACGGTGGTCCCGTTTGTCTATGTGCATGTTTTTGTATATAATACAGCATTTTATATAACCTTTCCCTGTCTTTTTTAC
KF297339+:160672-160673	48hpi	5	1.312	1.0025	ATGTTACGTTGTGGTGGAATAATAAGACTCGCGTGATCGATGAGTGATCGAGAGCGGCTCGAACCTTCTTTAAGAGCTTTGTTTAGTGCAACTTTAAATTACAAGGAGTAG
KF297339-:55970-55971	48hpi	5	1.5744	0.996754	GCCCTGTGGCGCCTGTGCATGAAGCGCGAGGGTTCCATCTTCAGCTGGCGAGACGGTAATGAGGCGCTGACGACGGTCGTCTTGAACGGGAGCCAGACTTACGAGGATCCG
KF297339-:5247-5248	48hpi	5	18.4555	0.992905	GCATCGTCTCTCCTCCGTCCCGACTACCATCAGCAGCACCACTACCGCCACCCCCAGCGCCACCACCGCTGCCGTCGCCACCGCGTTATCCGTTCCTCGTAGGCTGGTCCT
KF297339+:28612-28613	48hpi	5	1.28285	0.99254	CTCTCCACCCAGCCCCGTCAAAACACACGCGACTCGAGCGGTTCGTATGAAAAATAAAAAACAGCTTTTTATTTACAGGAACGGGGAAAAAAAAAGGCACACGGTCCGTGG
KF297339-:189640-189641	48hpi	5	1.60355	0.987469	GATCCCCGACGTATCCACGCCGGGAACGCCGACCAGCATCGGCCGATCTCCGTCGCATTGCTCCTCGTCGAGCTCTTTGTCGTCCTCGGCCAGCGTCGACACGGTACTGCA
KF297339+:118017-118018	48hpi	5	1.48693	0.979593	GTGCTACCGTGGCAGGTGCGTCGCCGGCTGTGCCGTCTCTAGCGTGGCCTCACGACGGAGTTTATTTACCCAAAGACGCTTTTTTCTCGCTACTTGGGGCCAGTCGCTCGG
KF297339+:149693-149694	48hpi	5	3.4112	0.979356	CGGTTTGTGAAAAGTTTATTGAAAATCTGCGTTTTCGCTCGCGACGCGCCTTCTGGCAGATCCAGAGTCTACTGGGCTACATCTCCGAGCACGTTACGTCAGCCTGCGCTT
KF297339-:158412-158413	48hpi	5	11.0208	0.977546	ACAAATGAAACACGTAGCTGTTGTTTTTTGGTGAATATAGTTTGGTAAGTCCTTAGCGGGTAAGTTCTAAGAAACATTAGTTACTTTTTATTGTTCTGTCTCCTCTCCCCC
KF297339-:141451-141452	48hpi	5	1.13707	0.971624	CTGGCCGGGCAAGATGTGGCTCAAAGTGACGTCGGTAACAGCCGCGGCGCAGTCTTGGATAACGATGGGGCTATAACTCACGGTCCGCGCCTCGTCACGCGCGAGATCTAA
KF297339+:137262-137263	48hpi	5	1.39947	0.970391	TCCATTGGAGCCGCCTTCCAAGATACGCGGTCATGAGTTGGTGCAGCTGCGCCTGGACGTAAATCCAGACCTCATGTACGCCACCGATCCGCACGACCGCGACGAGGTCGC
KF297339-:72189-72190	48hpi	5	3.49867	0.962134	ACGGGCGAGTACCGCGACAGCTGTTTGGAAAGCGAAGACGGCGCCCCGCTGTGTCGGGGCTGCGCGCTGGTTAAACAGACCGCCTGCCACGTCGGCGGCCACATTGTGCAG
KF297339-:119498-119499	48hpi	5	0.962134	0.962134	TACCACCCACCGAGGAAGAGGAGGAAGAAGAGGAAGAGGACGACGAAGATGACCTCTCATCCACACCGACGCCGACCCCCCTGTCCGAAGCCATGTTTGCCGGCTTCGAGG
KF297339+:71436-71437	48hpi	5	0.962134	0.962134	CCAACACCGCCGGTACCTTTCAACCGCGTACCAGTCAATATTCAGTTTCTGCGTGAAAACCCGCCACCCATCGCACGAGTTCAGCAACCGCCGCGCCGACATCGTCATCGA
KF297339+:95717-95718	48hpi	5	0.962134	0.962134	CCCCTCCCCCACTGCTCCCCAAAAAAACTCCGCCCGAACCGTCGCGGCTTGCTGGCCCTGGGCGTGGTCCCCCACTCCCCTCCCCCCATCGGCCGCCCAGCCGGGGTCGGC
KF297339-:124553-124554	48hpi	5	0.962134	0.962134	GCAGCAATAGCAGCCGACACAGCGGCAAATGCCGCCGCCAACGCCGAGCTCTGTCGACGCCGCCGCTCACTTTCCTCTCCACCACTACCACCACGACCATGATGGGCGTCG
KF297339+:48293-48294	48hpi	5	0.962134	0.962134	ATCACCTCCAGCGCATCTATAGCATGATGATCGAGGGCGCCTCTCGGCAGACGGGCCTGACACCCAAGCGCTTCATGGAACTCCTCGACAGAGCGCCTCTGGGCCAGGAGT
KF297339+:213819-213820	48hpi	5	0.962134	0.962134	GTGAGCAGGTCGGCCTCGGACCACGCGATCTCAAACAGGCGCGTGGTGTCAAAGACCGTGACGACCAGCATGAAGCTGAGCGCCATGGCGTAATAGCCCAAAAAAAGTTTG
KF297339+:78317-78318	48hpi	5	1.22453	0.96028	GCGCGACCACGTCGTTATCAGCGTGCTGTGTCACGCCGTCTCGGCCAGCAGCGTCAAGATCGACGTGACTATTTTGCAACGCAAGATTGACGAGATGGACATTCCCAACGA
KF297339-:56159-56160	48hpi	5	1.39947	0.959895	GAAGGCGGTCGCGTCTACGTCTACTCGCCCGTGGTGGAATCGCTGTACCTGGTGTCGCGGTCCGGTTTCCGCGGCTTCGTGCAGGAGGGCCTGCGCAACTACGCGCCGCTG
KF297339+:13647-13648	48hpi	5	2.18667	0.956886	AAGTACAGGTTCCTGTTGATATGTTATTACAGAAGGTCACGGAACACAAACGTTTTCTGCGTGTGTTTTTATAAAAGAGCGTCTCGAAGCAGCTTGAGCCACACTACGGTC
KF297339-:83729-83730	48hpi	5	2.79894	0.945481	AGATGGCAACAATGCAACTCATTTATCCAACATGGAATCGGTGCACAATCTGGTCTACGCCCAGCTGCAGTTCACCTATGACACGTTGCGCGGTTACATCAACCGGGCGCT
KF297339+:228152-228153	48hpi	5	2.3616	0.944405	ATCCTCAACGTAGAACTCATGCTCGGTGCTTTCGTGATCCCGCTCAGTGTCATCAGCTACTGCTACTACCGCATTTCCAGAATCGTTGCGGTGTCTCAGTCGCGCCACAAA
KF297339+:146657-146658	48hpi	5	2.71147	0.942507	CAAAAGAAGATTTCACAACGTCCACCCACCCCCGGGACAAAAAAGCCCGCCGCCCCCTTGTCCTTTTAACTCATAAACTTTCAGGTCTCGCGTACGATTCGCGAGTCGGGA
KF297339-:124013-124014	48hpi	5	2.3616	0.929054	CACGCCCAGGCTGCCATATCCTGCGCTCGGTAATTGACCAACAACTGACGCGCATGGCCATCGTGCGCTTATCACTCAATCTCTTCGCGCTCCGTATCATCACGCCGCTGC
KF297339-:47101-47102	48hpi	5	2.3616	0.928346	GAGCTGCGTGCGCAGGTCCCGCAACACGTCGCGGCTGTTGCGGTAGTGGTTAGCGAGGATGCAGATACGGATAATCTCCTGGGCCACGGGCTTTACCTTCATAAAAGCGTT
KF297339-:191402-191403	48hpi	5	4.89814	0.925748	ACTTTAAGTCACGGAGGAAGTTACGTGGGTAGGAGGGCACCGTGCCCCAAGGCGGCGACGGGCTAGCGTATAACAAGCCGCGCGACATCGGGCGAGCGGCGGTGAGACAGA
KF297339-:74390-74391	48hpi	5	1.312	0.924961	GCTGTACGCCAAGAAAGCCGCGTCGACGTCGTTGGCGGTCCGGAACCACGTCACCGTAAGCAGTCACAGCGGCAGCGGTCCGTCCCTGTGGCGCGCCCGCATGTCGGCCGC
KF297339-:71550-71551	48hpi	5	2.44907	0.917911	GATAGGCGGCGAGGCGAAACTGGTGCTGGCGGCGCCGGGTGCCACGGCCACAAGTTCATCTCGACATAGTGGTGTTTCTCCCAGCCGGTTTTCTTGAAAGACGGACCCGCC
KF297339+:27851-27852	72hpi	1	3387.44	504.674	TGCGACCCGTCCGGACTACGTTGTTTTTCAGAAGCGGCCACATGACCTCGAGATGTCGTCACCCAAGGTATTTAACGGCACACAGCCAGACGCGTTCGTCAGCAGCGACGC
KF297339-:8102-8103	72hpi	1	383.859	379.832	GGGTCTCAGGATGGTTTAAAAGTTTTGACTCATCTTCCTGTGGGCGCTGCCCGACCGGACGCGAGTATCCCATAAAAGCCGGGCGCTCCGGCGAGATCATGCCATCCTCGC
KF297339+:225900-225901	72hpi	1	558.292	205.791	AACGGCCCCAGACGCGTAGCGATAGGACTGGCGCATGGTGCCGCGGCGTGGAGAGGCACTTGGCAGCCTATTTTATGGAGTTTCTTCAATGACGTGGCTTGTTCACGTCGT
KF297339-:223879-223880	72hpi	1	140.178	140.178	AAATAAAAAAGGACGCTGTGACACTTTGGCTCTTTCCTGTGCACCGTCATCGGCACGTGCTCTTTTTTGAAATCCGAGAGGTAGCCAACAGCAGGGAGCCAGATGACGACG
KF297339-:58253-58254	72hpi	1	259.371	132.501	CTCGGCGCGGCTGTATTATTAGACGCCGGGCGTCTTCGCAGCGTTCCCGGTCGTCGTGTGTGCTCTCTATAAAACTTTCGCTCGCTCGCGCCCGCTCCTTAGTCGAGACTT
KF297339-:131923-131924	72hpi	1	136.048	98.2311	TCCAGCCCATGCACGTCCAGCGAGGAGTTGCTGTTGCACACCACGGCCGGCAGAAAAAAGTGATCGATATTAACGTGCAGCCGGTACACGCCCAGCGAGTACAGAAACTCG
KF297339-:75050-75051	72hpi	1	74.6417	72.358	CAAGTACGTGCACGGCGACTGCGCGACCTGCAGTCACGGAGAGATCCTCCGTGAGAAGACGCAACTATTAACGGCGATCGTCAGCAAGCTTATGGACATTAACGGAATCCT
KF297339+:30787-30788	72hpi	1	125.89	71.9125	AGCGTGGCGAGGACACTTTCCGCGCCCGAGGCTGTATCTTCGGTTTGCCCGCCGGAGCCGGCCCTCACTATATAACGTCCCGCCCGGGTCTCCTCCATGTATGCAGGTAAG
KF297339+:98279-98280	72hpi	1	86.9308	63.7004	CATCGACACCACACCCTCATGAGCACCACCTGTCGGTGTTGGTCGTCCTCCATCGTTCTCTACGAACATCTCGACGCCCGGGTGACGGACGACGGCAAGACGTCCCGGAGA
KF297339-:58358-58359	72hpi	1	392.111	63.2154	GGGATGACGCCCGACGTGCTTCTGGCCAGGATGCTCAAGTGGTACCACTGGCGCTTTAAGGTCGGAGTATATAAGTACTGTGCCTCTTAGTCGGGGGCCCGCTGGCTCGGC
KF297339-:211620-211621	72hpi	1	138.129	55.3352	GAACGCGCGCTTTTGGCGGCCGTCAAGGTGTTTCTCAGTCTGGTTTTCACTCTGCTGATGGTGCTGAGAATCATGACCCTGCGCACCTTTTTGCAAACCTACTTTTCCTCT
KF297339+:14000-14001	72hpi	1	190.839	55.2252	CCCAATGACTGGATAAAAGAAGGGTTTTTCCCAGTAAGATGATCCCCGTATCACATGAGATCTGGATATGTATAAATGAGGAGTGAAATAGGCAAAGGGTATCAGACACCG
KF297339-:181709-181710	72hpi	1	1034.02	54.8959	AGTGATCGATTTTTAAACCTGTGTGTTGTGTGATTGATTGGTACGTGGGGGGATCCGATTTCAAAGGGAGGTAGTTATCGGGAGTTGATGTGTCATGGACGTAGTTTTGAG
KF297339-:85576-85577	72hpi	1	62.8575	54.7111	GTCAGGACCTAAACGTGCTGCAGAAGGAGATGTGGATGCACGTGCGGGAGCTCGTGCTCTCCGTCGCACTATATAATGAAACTTTCGGGAAACAACTCTCGATCGCGTGCC
KF297339+:184170-184171	72hpi	1	48.4114	48.4114	ATGCAGGTAGTGTTGAGATATTTGTGAATGCTGGTTATGTTCGATTCTGTGAGGTTAAAGTGTGTACTATTTATGGCGGTATAATTTAGACGGTCTTGCCATCCCGAGGAT
KF297339-:223607-223608	72hpi	1	2164.5	42.611	AGAGTATAAACTGGGGCGGGCGCGGGGTGGCGAAGCGGGGAGCGCCGATGTACCTGCAGCTCGAACGTCTCTCCGGTAACTATCGGCGGCCGGGGCTGTGAACCGCTCAGT
KF297339+:98868-98869	72hpi	1	52.09	42.5225	CATAAACGTTCTCAACAGGTATGAAATGAACAAACTAGATGATGCTATAACCTTATATTGTGTGTATATAGATAGGTGTGAAATTTGTAGGATAAAAAGTGTCGTTGTATG
KF297339+:59884-59885	72hpi	1	42.3468	41.9659	CCCCCAGACAACGAATCACGCTGTTCACATCGGCGTTAAGTCGCGTTACGTTCACCGACACAGAAACGCCGCAACTCAAGGTGCTCATCCATTTGCACATAGCCGCCCAAC
KF297339-:229823-229824	72hpi	1	41.3273	41.3273	GGGTTCCCCATAAGTAGCGTGCGCCACACACGTTGTTTCTGAAGCTGTGTCACCGATGTCGGATGACGTATATAACAGCAGCGTGGGTACCGTCACTAGTGACGTGGCGTG
KF297339-:108082-108083	72hpi	1	50.0438	40.1496	CGTACCGCCGTGTCAGAATTTATGAAAAACACGCACGTACTGATTCGTAACGAAACACCGTACACTATTTACGGCACTCTTGACATGAGCTCCTTATATTACAACGAAACC
KF297339-:214838-214839	72hpi	1	51.2526	39.2443	GTGCTGTGGGTCAGCAAGATCTACAGCGGACTCTACGTCCTGGTGGTGACCGCCGCTTCGGCCGTGCTTATTTACGAGACCCTGGATCTCATCTACCAGCGTGGAACGTTG
KF297339-:3897-3898	72hpi	1	130.236	36.8005	CGCCTTTAAAGTTGAAATGAAAGGATGGAAACATGGAATACAGTTTTAATTGCACGTATCACCATTTTACTACAAAAAGAAAAAAAAACAACTTACACATAGTATTACCTT
KF297339+:8844-8845	72hpi	1	152.973	33.9709	CAGGGAGATGGACAGTGTCACGGTGTTTTGTTATGATTAGGACATGGGGACCGGAAGCCGAGACAGAGTACTACAGAGTGTTGAAGGGTAACGTGAGGGAGATCATGTCAT
KF297339+:178002-178003	72hpi	1	30.9099	29.8831	GCCAGACAGGGCGTTGCCCAAACCGCGCACAGAAGCAGGCAGTGAAAGTGGTGACGAAGCAGAAGCCGTAGCATATTATTTCCCGTGACGCAGGCTAGTTGGCAAAGAGCC
KF297339+:13798-13799	72hpi	1	85.531	28.3684	GAAAGCCGTACTGAGCGTGCGAGGCGGGTAGGGTGCCGAACGACGGATATGCGTCGTCATCATCTTTGACTATAAGGATCGCGACCGAATCTTCGGACATGGTAAAAGCCA
KF297339+:99531-99532	72hpi	1	94.9547	27.4068	TTCTCGGCCCACCTTTTCGACTACAGTAGCAAACCCTTGTACTACCACCCCGATAAAAACCACATCATCATCGTCACCACGACCTGGAAACGACACACGTTCCCCCCCAAT
KF297339-:122739-122740	72hpi	1	32.1463	27.1979	CACTCAATAATCCGCGGTTGTCTCTGTGTATAACGTTTTTATTTCGGGTTCCGCGTTTGGTCGCCTGCCTATGTAAGGCGGCGGCCGCAGAGGGCGCGCCGCTCAGTCGCC
KF297339-:72595-72596	72hpi	1	52.7394	26.64	CGGACACTGCCTCAACCTGGGTAAGGAAAAGCTACACTGCCAGCAAAATTTTCCGCTCAACTCGATGTTCTATTATCGGGACCGTCAAGAAAAGAGCGTCATCTTCAACAC
KF297339+:141953-141954	72hpi	1	45.5994	26.6348	GGCCGTGCAGCAAGAGTTGCAACGCGCCCGACAGCTGCAATCCGGTAACGTGGACGACGCGCTGGACTCTTTAACCGAGCTGAAGGACACGGTAGACGACGTGAGAGCCAC
KF297339-:6523-6524	72hpi	1	49.8791	25.7228	ATTTGGTTTTGTCCGTTGACCTAGTTAGATTTCCTGTGTGGAACAATGACCGGACGTACTTGGACTGGTACATACGCAGGGTTGCACGTGGTTATCGGTCACTGGACTCGG
KF297339-:172584-172585	72hpi	1	34.4533	25.5701	TGACCAGTAAACTATTGTGTGTATATATCAGTTACTGTTATGGATCCCACGTCACTATTGTATACTCTATATTATACTCTATGTTATACTCTGTAATCCTACTCAATAAAC
KF297339-:5651-5652	72hpi	1	139.084	25.5279	GGACCCCTTTTCGTCACACACGTCTTTCCGCTTACTCAACGCGTCAGCCCGCGCTCGGCAGAGCTACCATATAAAAACGCAGGGGTTTAGCGGCTTCCCCAGATCGCTGCT
KF297339-:10993-10994	72hpi	1	45.5758	25.1363	ATGTACTTGTAGATTAAAATTTTGATTTTGTTCAGAGGGATGGCCACTTTTGTAACATCGAAAGCTATATTTACCAGAGTGAGTAAAATTAAGACCGTACAGAGACAAAGA
KF297339+:14726-14727	72hpi	1	111.607	24.4635	AGATGCGAATTCCACCTTCTACTACTCTTGTTACAACCTGACCGTGTCCTAGAGAACGCACGTGAAGTTCCACAGAGCCGCGTGGCTGTAGCTATTGTTTACGTTGCTTTT
KF297339-:229497-229498	72hpi	1	24.2286	24.2286	CCACGCGTCGCCAGAAAAGCAGCGGGTGACGCACGGCTTCCATGGGAACGAGCTCCAACAGCAGCAGAGCTAATAAAAGGACGCACACCAGAAGATCCACACACAGACCAT
KF297339+:9398-9399	72hpi	1	47.2924	23.9989	GTTGGAACAACACGCGGCTAAAAAGCAGAACATCTACGAACGGATTCCATACCGACCCTCCAGACAGAAAGATAACTCCCCGTTGATCGAACCGACGGGCACAGACGACGA
KF297339-:207227-207228	72hpi	1	23.698	23.698	TTCCCGGCATGGGCCCGATTCCGAGAAATGGTATGATGAATCATGTGGTCAGGCGCTGCTCTCAACGTCCATATAAACGTGGGTTTCGGTGACCACAACCACGTCGGGGCT
KF297339+:132407-132408	72hpi	1	23.1903	23.0713	CTGTTTCTGCGTGCTTGCCTGCTCAAGCTGCACGGTCGAGAGAAGCGGCTGCAGTTGGACCGCCTAGTATTTGAGGCGGCACAGCGGGGTCTCTTTGACTACAGCAAGAAC
KF297339-:33565-33566	72hpi	1	35.6335	21.5417	AGCGTCTTCATGTACGCCGTTTTCGGCCTCACGAGGTCGGAGGTCACGCCACATGAAGCCGCGGCGGCGCGTTATAAGCACCGTGGGGTCATCGACCGACGAGGCGCGGCG
KF297339-:26671-26672	72hpi	1	19.1077	19.1077	GGATATTATACTTGTGATTCCTATGCAGGACATGGAGAACAAGTACGTGATTCTGCGAGTCATGTCGAGTATATAAGCTTCCTGAAGTCCGCATGTAAGCACCGCCACGGA
KF297339-:155719-155720	72hpi	1	47.0035	18.6798	GGAAGGTAGTGTACATGTGCACCGTTTCCTCGAAAGAAAGCAGCGCCAGGCTAGGTGGCTTGACGTATTTGAGAAAAAAGGGATCCGCGTACAGACTGGTGTGATCCATGA
KF297339-:112394-112395	72hpi	1	23.4135	18.4818	CTGGGCACCACGCTCCAAACCTGACCGCCACCGCGTGGCAGACGCAGAAAATCAAAGTCCACCAGTGCGCCCTTGAGCTGGCGCAGGCCCTCGGCGTACTGCAGACTGTGG
KF297339+:228667-228668	72hpi	1	52.6726	18.2737	CGCTACCTCGGCCTTTTCATACAAACCCCGTGTCCGCCCCTCTTTTCCCCGTGCCCGATATACACGATATTAAACCCACGACCATTTCCGTGCGATTAGCGAACCGGAAAA
KF297339-:221898-221899	72hpi	1	20.8511	17.9789	GAGGGCGCGGAGCGGGTGATTACCGCCCTGGTGCATCAGTCGCGGTTAGTGACGTACTCGGACCCTTTTCCCTTAAAGAGCCTGACGGGTGTGCGCGAGTACATCCAGATT
KF297339-:180936-180937	72hpi	1	131.625	17.9079	GCCAGTCGGAACTCAACTGCTTAAGCCAATCGCAGCGAGCGAAAGCTGCAATCGTCAGGAAGTGCTGGCTATTTTAAAGGACAAGGGCACCAAGTGTCTCAATCCTAACGC
KF297339-:69867-69868	72hpi	1	21.2976	17.431	CTTGAGTCCTCCGCCGCTACAGCGGCGCCGCCATGCCAGGGGTCGGCCATCGTCTCGCAGCGCCAAGTACTTAAAGGCTACGTTGCCGTAATCGGTGACCAGGTGAATGGG
KF297339+:96663-96664	72hpi	1	21.5281	17.3537	GGGCACCGCCTCGGTACCCCCTGGCCGAGGCGAGTCCGCGGTCGCCGCCTGTTCCGTGATGCTACCTAGAGGGCGCTGTCGAGGCGACTCTTCCTGTTTTCGCCCTGAGGG
KF297339+:103575-103576	72hpi	1	112.971	17.2467	GACATAACTCAAAGACGGTGTGTCGCGCCAGACCGGAGACGCCGTCGCGCAGCCGTAAATCAAAGTCGGCCACAAAATTGAAGACGGGCAGACGTTCGTTGAAGACTTCGT
KF297339-:62936-62937	72hpi	1	35.6378	16.6295	TGGGAAACATGAGGCCGCTGGCGTCACGCGCCTGCAGATTACCCACGAACAGCTTGTAGCTGACGTCACGCATGTGTTCGGCACCGGGCTTCTGGTCGCCGTCGATATCGG
KF297339+:230104-230105	72hpi	1	18.1897	16.4228	CGGCGCGGTCTCTGAAGGCCAAGACCATGGAGATGCGGTTCACCATAGCCTGGATGTGGTTTCCCAGTGTGCTGCTGATACTGGGGTTGTTGACACCTCCGAGTAACGGGT
KF297339+:144215-144216	72hpi	1	19.2737	16.2116	GCAGACCATGCTGCACGAATACGTCAGAAAGAACGTGGAGCGTCTGTTGGCCACGAGCGACGGGCTGTATTTATATAACGCCTTTCGGCGCACCACCAGCATAATCTGCGA
KF297339-:179985-179986	72hpi	1	176.922	15.845	TGGTGGAAAATGTTGGCCTCTACGTGGCCTACGTGGTCAACGACGGTGAACGCCCACAGCAGTTTTTTACACCGCAGGTAGACGTGGTACGCTTTGCTCTATATCTAGAGA
KF297339-:207042-207043	72hpi	1	27.0673	15.6456	CACTTACAAATCACGTTCGTCGTGACGGGGGTTTCCCCTGACACGTAATACTCGCGTCACGTCGGGACGATATAAAGAGGCACGGTGTTTCGGCTCCCGCACACAGACGAC
KF297339+:139244-139245	72hpi	1	28.7021	15.6282	TCATCATGGAGCTACTCACGTTGGTGTTGTAGCAACTGGCAAAAAGCGCCGTGCTCTTGGCGCCGCGGTGGTCGATGCTGATCACGTTGTCCTTGTTCTCGACCACGTAGT
KF297339+:48238-48239	72hpi	1	20.4481	15.4069	GAAACCCTGCAGATCTTCTATAACTTCCACGAAGGCAAGATCACCACCGAGACGTATCACCTCCAGCGCATCTATAGCATGATGATCGAGGGCGCCTCTCGGCAGACGGGC
KF297339+:214226-214227	72hpi	1	44.9347	15.3373	CAAACAGATGGTGGGCACCATCAAACTCAAGGGCGGCATAAAGCCGGTGCAACAGAGAAAGACGGTGCCTTTAAGATGCGGAAAAGCCAGCACCAGGCCCAGACAGAGCAA
KF297339+:62046-62047	72hpi	1	15.6531	15.2074	CTCGGGCACGAAGAAACGCGCCGTGAGCGCCTGGTGATCGGCGTGGTAGAGGTAGCGCACCGATATAGTATTTACCTCGCGTTTGGCTTTGAGCGCCGTCACTAGTTCATT
KF297339+:145577-145578	72hpi	1	37.9302	15.1651	TTCGGAAGTGATCGTGTTTGACGCCAAGCACCTGAATGACGACAACAGCGACGGGGACGCCACGATCACTATTAACGCGAGTCTCGGCCTAGCCGCGGGCGACGCCGCTGG
KF297339+:105076-105077	72hpi	1	18.0902	14.8189	GACCTGGTGTTTGACCAGCAGGGGGAAGACGCAGTGGTCCGTCGGTGTCTGCGAGAGTACGTTGGCGACTATATGAGCAGAATCATACTCTGTTGCGAACAGAACGAGCGT
KF297339+:97916-97917	72hpi	1	15.3555	14.1993	AGAAATGTGTAGGATTCGGACTTTCCGTTCGAGAAGAAAGAGACCGCGTCTCTGGACGCTCTTTTTGTCGGTCTGAATCGACCCGGGATACGTAAGAGAGCGGCCCTACAT
KF297339-:172268-172269	72hpi	1	16.4089	13.9322	GGCATCCGCTACTCCCGAGCTCAGCCCGCGTAAGAAACCGCGCAAAACCACGCGTCCTTTCAAGGTGATTATTAAACCGCCCGTGCCTCCCGCGCCTATCATGCTGCCCCT
KF297339-:38186-38187	72hpi	1	18.0832	13.4487	CAGGGCGATGACGACATCAGCGATGACGGCTCCTGATACGCGCCGACAGCTGCAGCACGTGGAGACGCTGCGTCGGTTTCTGCGCGGCGACAGCTGCTTTGTGCACGATCT
KF297339+:51142-51143	72hpi	1	13.9044	13.294	TCCTAAGAAACCGCGGGCACATGTCTTGTAGAAAGATGTAATCACTTTCCGCGTATTTTGTCAGTATTAACATCACAGTGGTAGTGTTTTCCAAAGAAGTGACGTTACTAG
KF297339-:217184-217185	72hpi	1	65.0764	13.059	AGTTCGTCTCCTAATCGACGTGTCCGCGGCGTGACCACGTCACCGTGCCCCACTCGCTCGCTTGTGTATAAGAGAAGGGTAGGTGCGCCGCAGCGGCTTTGTGCCGAGACC
KF297339+:80394-80395	72hpi	1	12.5091	12.5091	GACTGTCGTTGGAAACGCCGACGCCGCCACTACTGCCGGAGCCGACGCTGAAAACGCCGACGCTGCTACTACTGTTACTGCCAGAGCCGGGTAAAACGCCGTCCTGACTCG
KF297339+:98480-98481	72hpi	1	19.1135	12.4157	TTTTTTTATGTTGCTTCTTTAGAAAATGACTTATGTCGACGACACTCGGCATCAGCCATCTCGTGAAACACGCTCGCTTTTCGTCTCTCCAAGGAACACTGGGTCCGCTGA
KF297339-:113515-113516	72hpi	1	12.1861	12.1861	GTAGTAGCGTAGATCGGGCGAGTCGCGATACGCGTAATAGTTGTTACCCGCGGCGACGGGGCCTTCCCAAGCGGCAATCTCACGACTCACGTCGTCGGCCAGACGCGGTAA
KF297339+:212735-212736	72hpi	1	11.9693	11.9693	CGCCACATCGCGTGGCATAAGAACGTGACGGACGAAAAGGACCTGCTGCGAAAAGTGACCGGCGAAGATAAGGCCCACCGTGCTGTAGAAGCCCAAAAGCAGCCGCAGGGG
KF297339-:177345-177346	72hpi	1	19.7086	11.8137	GAGCTGGGCTCACGTCTTCCGGGACTACAGCGTGTCTTTTCAGGTGCGATTGACGTTCACCGAGGCCAATAACCAGACTTACACCTTCTGCACCCATCCCAATCTCATCGT
KF297339-:54740-54741	72hpi	1	193.87	11.8051	ATACAGACTTTTAAAAGAAGCCATAAAAATATGGGAATTCCCCTGCCTACGTCTTCATGACGGGCGTCTTTTTCTTCGCCTCGGGCTCTGTCTCGTCGTCATTCGGGCCAG
KF297339+:11923-11924	72hpi	1	78.8422	11.6784	CCATTCCCTGGTTGAATACCAGCAACGTAACTTGCAACGGTAGTTTGTACACCATCTATAAACAATCTAATTTAAATTACGAGGTAATTAACGTAACAGCGTATGTCGGTG
KF297339+:727-728	72hpi	1	11.7785	11.6105	CCACCCCACGCACGCACCCACCCAGCCGAGCCCCCGACACACCCCGACCGCCGCCGGTGCGGGACGGGGCTGAGGGAGGTTTTGCCACCGTAAGCGCGCCGATTCGCGGAA
KF297339+:206865-206866	72hpi	1	11.1998	11.1998	GGAGACACGGTAGCCGGACACGTCCCCAAACCCGCGAGGGTACTGGGGCAGACGGACGGACTTGCTATTTGACAACGGACAGATACGAGACGACGAGGACGCAGACGACTC
KF297339-:195926-195927	72hpi	1	11.5015	11.1886	CCACCCCACGCACGCACCCACCCAGCCGAGCCCCCGACACACCCCGACCGCCGCCGGTGCGGGACGGGGCTGAGGGAGGTTTTGCCACCGTAAGCGCGCCGATTCGCGGAA
KF297339-:187312-187313	72hpi	1	18.9806	11.1645	ACATGAGTCAGTAATTTTATTGTGTAGTGGAAATTTTTACGTCATTGGGAAACCCCAGAATGAAAGAGTATAATGTGCACATCACCGGGGGTTCCCTGTCAGTACGAATGT
KF297339-:34118-34119	72hpi	1	36.1701	11.1225	AGTATACGTCACGAGTACACGGCGTGTATACGTATGTTGAGCGGGGACGTGCAGCGGCTCATCAGGCTGTTTAAAGGCGAGGCTGCGCTGCTGCGCAAGGGACTCGCTCAG
KF297339+:192301-192302	72hpi	1	21.5838	11.0854	GTCAGTATCGTCGCTTGGTACTTCACGTGAACCACCGTCGTCCCGGTTTAAAAACCATCATCGACGGCCGTTATAAAGCCACCCGGACACGCGCCGCGGCACTTGCCTACG
KF297339+:75214-75215	72hpi	1	17.4882	10.766	GTGACTGCAGGTCGCGCAGTCGCCGTGCACGTACTTGAGGAAGGCGGCGTACTTCTGACCCGCGTTCACGAAATTTAAGCGCGCGTCCAGAGAGGGCAGCAACAGATCGTA
KF297339+:196824-196825	72hpi	1	12.5727	10.697	GGGTGCATTTCCACGGGCTTCCCGACTGCGCGGCGAGGCGGCGCCAGCAAGCGCCGTGCACGTCGCTGCCTATAAAAGCCAGATGCGTGTCGGCCGGGGCACACGGGCGAC
KF297339+:45617-45618	72hpi	1	12.1074	10.5373	GGCGGCGGCCTGCTCGCACGGACCTATACTATTACCGCCCCACCGCCGTCGTCGTCATGAACTTCATCATCACCACCCGAGACTTCTCCAACGACGATTCAGTCCTGCGAG
KF297339+:97440-97441	72hpi	1	23.7354	10.4492	CTCTGTCCCCCCACGTTTTCACTGTGTATAACAAAAATATGTGTTTCTCAAAAGATCTTGAGGTGTTTGAAAACGGGGGAAACCTGCGTTTGGGTGCGCTAAGCCCCGGAC
KF297339+:77369-77370	72hpi	1	26.7792	10.3784	CTCTTCGGACGCCTGCACCCCCACCACGTCCAGGAGGTGAAACTGGCCATCTGTCACGACAATTACTATATAAGTCGACTTCCGCGACGTGTGTGGCTCTGCATCACACTC
KF297339-:149722-149723	72hpi	1	26.7061	10.3389	ATAACAGTCGACCACAGTCCGCACGCACACTTCGGCCGAGACGGGTCCGTGACCCGAATAGCCGTCGTAGACATAAAACTCGCGGTGGCCACGCGACAGAACCCACAAAAG
KF297339+:175526-175527	72hpi	1	10.3104	10.3104	ATATAGACCTCCCACAGTACACGCCTACCGCCCATTTGCGTCAATGGGGCGGAGTTATTACGACATTTTGGAAAGTCCCGTTGAATTTGGTGCCAAAACAAACTCCCATTG
KF297339+:96818-96819	72hpi	1	11.3745	10.1687	ATCCGGTTGTTGACAAGCGATGGAGGACCGCACCCAAAGTGCGCCCTCTAGTCATCGCGCCTGACCCCTTTTATAAACTGCTCGAAGAAAAGAACACCTTATGTGAAAAAA
KF297339-:120305-120306	72hpi	1	10.0976	10.0976	TTCAGAGCCAGCGGCGCGGCGGCGAAGAAAATCGGCCGCGAGTGGAGGCGCGCGCCATCATCCGCCGCACGGCTCACTACTGGGCCGTGCGACTGACTGTAACGCCGAACT
KF297339+:97795-97796	72hpi	1	12.6493	9.97784	ATATATATGATCGGATATTATTCCGTTAGACTTGTCCTCCTTTTTTTTCCTCATCTCCTATATCTGGAGATATATGTTGACCACCACCGCCATGACCACCAAAAAGCTAGC
KF297339+:139571-139572	72hpi	1	65.2896	9.96386	AGTCGATCTGGAAGGCGTGGATGAGGTACTGCAGCACGCGATTGGCCAGCACGGGGATCTTGGTCACGGCTATAAAAAAGATGACGTGTATCAATAAATTCTTTTGAAACG
KF297339-:236814-236815	72hpi	1	11.6392	9.82291	GGGTGCATTTCCACGGGCTTCCCGACTGCGCGGCGAGGCGGCGCCAGCAAGCGCCGTGCACGTCGCTGCCTATAAAAGCCAGATGCGTGTCGGCCGGGGCACACGGGCGAC
KF297339-:146875-146876	72hpi	1	19.107	9.79344	GTCGCTGCGCTCAGTCACCACGACAGCTTGGAAAGCCGTCGCCTCCGCGAAGAAGAGGACGACGACGATGATGAAGACTTCGAGGACGCTTGACCCCGCCGCCACCCGCAC
KF297339-:182084-182085	72hpi	1	10.4195	9.75804	ACGTTTAACCCATCATGCGTCGTATCACGCGAACTATGGGGCATACGCCGTGTTGATGGCTACATCGCAAAGAAAGTCCCTAGTGTTACATCGATACAGTGCCGTGACAGC
KF297339-:169664-169665	72hpi	1	27.5641	9.68689	TCATTATTAACGCCTCTTTTATCTGGAGCTGGACGTTTAGGCGTCACAAGAGGTGACGCGACCTCCTGCCACATATAGCTCGTCCACACGCCGTCTCGTCACACGGCAACA
KF297339+:47901-47902	72hpi	1	9.69661	9.63152	GCCGATGCTGTACAATCTGTTGCAGCTACTGACGCAACTGCACGAGGCCAACGTGTACCTCTGCCCGGGATATTTACATTTCAGCGCGTACAAGCTGCTGAAAAAGATCCA
KF297339-:9888-9889	72hpi	1	9.62877	9.62877	CGTTTTAAATCCGAGATAATTGCTCGGTCTGCCTCTTGGGAATCCGTAACCACAACTCTCCCTGGTCCCGGATAAAAGCATCGACGCGTTTCCAAAGCTCGGCAGAAGCTG
KF297339+:218127-218128	72hpi	1	14.053	9.62659	AAATACACGAAGCGAACTAGAAAACGCACACACGTGATTTGCAAAAAGAAAGCAGCTGCCGGCTTATTATTTTATTAAAAATTTATCTGTGCAGAATCATAAGTTTATGAT
KF297339-:149809-149810	72hpi	1	31.1556	9.62149	GTCGCCCCAGACCAACAGCACGCCGGGCGCGCTCTCTTGAACACGACAGGTGGGACCCGGATCGTCGCCGCCAAAAAGTTTGCGCCAATAACAGTCGACCACAGTCCGCAC
KF297339-:126129-126130	72hpi	1	22.9697	9.61896	CTCTACAACACCCGACATCGCGAACGTCTAGGCTACAACTCCAAATTCTACAGCCCCTGCGCGCAGTACTTTAACACAGAAGAGATTATCGCGGCCAACAAAACGCTCTTC
KF297339-:7551-7552	72hpi	1	15.4929	9.38388	GACCCGCCAACGAGAAAACCGAAAAGTAAAAGATGACCGCGCCCTCGGAGTCCTTTTTTCCTTTTCAATCATGAAAGCAAGAGGCAGCCGAGAGAATGCCAGTAAGAGACG
KF297339+:69372-69373	72hpi	1	9.35163	9.35163	CAGGCGGTGGAAGCGATCTGGCAGCGACTGGAACCCGGACGCGTAGCCGGCGGCGCCGCGCGTCATCAAAAAGTGCAGGAACTGTTGCAGCGCTTGGGTCAGACGCTAGGC
KF297339-:136163-136164	72hpi	1	28.3672	9.2392	TGAATAAAAAGTTGGCTGATGACGGGCACCGAAATACGATTGACGTTATGCATAGAACGGAAAACCTTATTAAAGGTGAAGTAAATACTGTCCTCCACCTGCTTTTTGAGG
KF297339-:52928-52929	72hpi	2	20.1173	9.20196	AGCACAACGGCCCCCAGCAGTCTCACCAGTAAGCAGGGGTAAACAAAAAAACCACAGACTCCGGGATAGTATAAGAAGGGACTTTACCGCTATTGCTGCTATTCATAGAGA
KF297339-:124742-124743	72hpi	2	9.52804	9.19108	CCTCATCCGCGAACAGGTCGTCTTCACGGTGTGTGACGTTTCACCCGATAACAAATCCGCGACCTGCATATTTAAAGGCTGAGCCGGCCCTCTCGCGCCCGCAGACACCAA
KF297339-:199742-199743	72hpi	2	15.9955	9.08008	GTATTTATGACTATAATATGTGCACTCGTGTGTCGATGTTCCTATTGGGAAGGGTGTGAATGTAGGAGGTATAAAGAATGGTGGGATGCGGAGAGGCATCGCTAGACACAG
KF297339+:94155-94156	72hpi	2	8.89174	8.89174	TACGTATACCGGATGCTAGGCGACGCCCCGTAGGGGCGGAGCCTAGCTTCCACCCCTAGGATGCATACCCTATATAGCATAATTCTTCTAACGAAACGTTCTACGAAAACG
KF297339-:107551-107552	72hpi	2	9.40782	8.87003	TGGAACCGGGTTTGGTACTAGTCGTCGATGAAGTACTTGTCGCCGTAGTTGTACTAGTTGTCGCAACAGCCGTTGACTTCACGGTTGTTGAGGTGCGAGTAGAGCTAGAAG
KF297339+:29704-29705	72hpi	2	49.4611	8.79043	CCTTGACGGCGTTGGCAGCGAAAAAATTGGCACGCGAGTCAAACGGGAAGTAGCGTCGGTGTTTTATGCCCCAAGCAGCGTCGTCGTCACTCGTGGCGTCACAGTCAACGG
KF297339-:150755-150756	72hpi	2	57.0063	8.56651	TTTACTAGTATCCACGTCACTTACCCACGTAGTTCCCCTACGTGACTCGTTAAGCGTTGAGCCGGAAAAACCGCAGGCCCTCGGAAGCCACCCGCTTAGCAGCGTGTTGCG
KF297339+:112002-112003	72hpi	2	11.4711	8.52721	AGAAAAAGGATCCCAGGAAGGAGCACCCGGGTGCGGCGCTACGGGTTACAAAAGTCGCGTCTTCGTCTATTTAATACGATGTCATTGGCCGCTGCGAAGGGAGAAGAGGGG
KF297339-:219925-219926	72hpi	2	14.4109	8.50427	GAGCACTTTGTGTAGGCGGCGCGTCCCACCCCCCGGGCCACCAGCCGCGATTCGTCTGACGCTGCTCCTATATTAAGCTTTCGCGCAGCGCGCTTTATCCGATTCGCTGTC
KF297339-:102164-102165	72hpi	2	28.1622	8.37702	GGCGACCGCCGTCTGAGCCTCACTTTCCACGGCGCCGGTGACCCGCCCCCCGGCAGCGGTCTCATCTATATATACATCAGCGTGCCCGAACGTGACCTTCCTAGCGACGGC
KF297339-:146126-146127	72hpi	2	8.51766	8.28335	CTCGTTATCGTCATCCTCCCCGTCGTCATCGTCCTCCCCTTCGTCCGAGGAGGAAGTCGGAGGGATGTTGTCGTAGGAGCGTAGAGACACCTGGCGACCCAGAGCATCTTT
KF297339+:233896-233897	72hpi	2	14.2704	8.15622	GTATTTATGACTATAATATGTGCACTCGTGTGTCGATGTTCCTATTGGGAAGGGTGTGAATGTAGGAGGTATAAAGAATGGTGGGATGCGGAGAGGCATCGCTAGACACAG
KF297339-:85434-85435	72hpi	2	8.14888	8.14888	GATTCTCACGTATAACAAAGAGTGGCCGCTGCTGCTTCGTCACGAAGGAAGTCTTTATAAGTCCAAAGATCTATATCTCCTCCTCTACAGGCATCTGTCCAGACCGGATGA
KF297339-:76982-76983	72hpi	2	8.06814	8.06814	GAGTCCACAGCGCGCCACGTCCTCGTGCGCCGCGCCGAGCGGCGACGTGCATTCGCGCAACAGGTCGGCCAATACCAGCTGAATGCGGTCCACCATCTTCACATTGTTCTG
KF297339+:18661-18662	72hpi	2	8.34782	8.06183	GCAGACGAAAATGTCCATCAAATGGTAATAACTGTGAGTTTCCCACGTGTTTTCAGTTATCGCTTATTTATAGAACGACGACCACCAAAAAACCCGGACAAAAAACTACGT
KF297339+:97106-97107	72hpi	2	9.47185	7.79549	CTATATCGTGCTAGATATATTCAGATAAGACGCGCAAACCATAGATTTCTCATCAGTATCATGAAAGACCTATAGCTCTATATACGAACCTAGTCATTTTAGGACAGCCGC
KF297339+:145820-145821	72hpi	2	18.6582	7.7518	TTTTGTCAATCCGCGTCACCAGTATTACTTTCAGATGCTCATTCAGCAGTACGTGCTCAGCCAATACTATATAAAGAAGCATCCGGACCCGGAGCGGATCGATTTCCGCGA
KF297339+:23947-23948	72hpi	2	78.3921	7.71384	CGATACCAGCGGTTACGCACCGAGGACTGAACGGATAACCGCAAAGGCCACGTGCAACGTTCACGCTGCTATAAGAAGGCCATGTCCCCCGTGGACGGGTCTCTTTGACAC
KF297339-:179592-179593	72hpi	2	63.1698	7.69654	TGTACCGCTACAACGCGCGCCTGACCCGCGGCTACGTACGATACACCCTGTCACCGAAAGCGCGCTTGCCCGCAAAAGCAGAGGGTTGGCTGGTGTCACTAGACAGATTCA
KF297339-:61333-61334	72hpi	2	12.6926	7.69373	CGAGCGCTGTAGCTTTGTCAACCGTCGCATCACGCGCCCACGCCAGATCCCTCTGTGTACCGGGGTTATACAAAAGCTGGGCTGGTGCCTGGCTGACGACATTCACACCTC
KF297339-:186948-186949	72hpi	2	18.0148	7.53219	GTAGCTGGACAGTACCACAGCTCGCGCTGCTTGCCGCTAGCGGCTGGACATTATCTGGACTCCTTCTCTTATTTACCTGCTGCTTTTGCTGCTTTTGGTTAGTACGTAAAA
KF297339-:151767-151768	72hpi	2	11.4149	7.49813	CCAAATGAGCCGCGAAGCGGCGGGCGGAGTGCCAGAAAGGGGAACTGCCTCGAGCGGCGGCCCAGGAACGCTTGAAAGGTCCGCGCCGCGCCGCTTGATCACGGCAGACGA
KF297339-:177712-177713	72hpi	2	14.6779	7.41349	TTTACTGTCCTTTTATCTATCCCTCGCCCCCACGGTCCCCCTTGCAATTCTCGGGGTTCCAGCGGGTATTAACGGGTCCCGAGTGTCGCAACGAGACCCTGTATCTGCTGT
KF297339-:162132-162133	72hpi	2	49.1368	7.40473	ACGCTCGTCGGAGGCCGTGGAGCGAGTGCCGCCGCAGCCGGCAGAGCGCCGAACCCCGTCGCAGACTCTATTTATACATCATCTTTCCAGCCCGCCTAGCAACACCCACAA
KF297339-:109399-109400	72hpi	2	7.38274	7.38274	GCTCGTTGTAATAAAGTACACGCCACACGGTGTGATGGTACTATGTGCGTGAGGTCTGTGCGTCTTTATTTACGAGGTACTGTTGTGGGTCTGGTTACATATCGGGCCCTG
KF297339+:38350-38351	72hpi	2	11.2793	7.31354	ATCAGGAGCCGTCATCGCTGATGTCGTCATCGCCCTGACAGGCGCGTAGATGGCTCCGCGAGATCATGCGCGTTTTCAACCGCCGTGACACATCAGGTCCATCTTGAGCTG
KF297339-:180698-180699	72hpi	2	24.1966	7.25253	GCCTTTCTCTGGAAATACGCCAAGAAATTGAACTACCACCACTTCAGACTGCGCTGGTGATCATGTCCCTATTTTACCGTGCGGTAGCTCTGGGCACACTAAGCGCTCTGG
KF297339+:96939-96940	72hpi	2	9.04613	7.1866	TGACAAGTTCATCCAACACAACCGCTCAACAACGCCATATCTATCAGTGTCCAAAAACTATCTTCTATCCTTTGAAACTATAAATGCTGCCTATATACATATTTAGTATCC
KF297339-:154240-154241	72hpi	2	17.7439	7.15301	GCTCCGAGAGGTCCTCGCAGGCGGCGGCTGCAGCCGCGGCGGAGGCCGAAGCGGCCTTGCGCTCCCACATATTTAAGCATTTGTCCACGATGTCGGCGATGACCGGCCAGT
KF297339-:215525-215526	72hpi	2	23.7536	7.08953	GGTCGGATACAGGGTGCCGCCACGGTTTGACCACACTCGTGACGTCAATCAAATCCGCGGTAACCGGGTGCTGATAAGACGGACTGTTTCATCGACGCCTACCTTAGACCG
KF297339-:230580-230581	72hpi	2	6.94564	6.94564	TGCCAACCTCAGCCAACGCTCGCCAAGTCCGAGAGCGTCCGCCGCCAGAAGCACGATGCCGGTCCACCAGATGATATTGAGGCCGGATCCAATCCACACTACAAAAGCGCT
KF297339-:88433-88434	72hpi	2	9.68243	6.94064	GCACGACCTGTCGGCGCTCTTCGCGCCCAGTGGCGTCGGCGCGGCGTCCGGCGTCGGGGGTGGCGGTCTTCTTCTCGGCGAGTCCGTCGCGGGCAACTCCATTTGCTTCGG
KF297339+:99017-99018	72hpi	2	6.91375	6.91375	ACCGAATGCAAATACACAAATGACATCGATTCCCGTCCCCACATAAAGAAATGTGCTTTACTGTGAAAGAATGAAGAAGATTCTTGTTCCTCGTACGACGGGGCCCTCGCT
KF297339-:112972-112973	72hpi	2	6.89375	6.89375	CCAGGTAGAAGAAGCACCGGCGGCCGCTGACGCGGCGGCGACGGGTCCCGTGATGGCATCGTGCCGACTATAAAGACCGTGTGGGACGGCGGAAGCTCCTGCCACGCCGGT
KF297339-:223673-223674	72hpi	2	6.88211	6.88211	GTCATCCACTTGGAGAGCTCCCGCGGTCCGATTGGCCCTCCACAGGCGCGTTGGACGGGGCGTCGGAGAGTATAAACTGGGGCGGGCGCGGGGTGGCGAAGCGGGGAGCGC
KF297339+:195362-195363	72hpi	2	6.87966	6.87966	ACCGTAGAAACACCCGCCGCCAACCCCCGAGCGCGCGCAACACCCCGTCCCCGGCGCCGGTCCGCGAAACAAAAAACACCGCGGGACGACACGCACCGGCAGTGCGCACAA
KF297339-:61519-61520	72hpi	2	11.236	6.75349	CGCGTTGATGATACCGAAAGACATGTACCTGACGTGGGAAGAGACCCGGGGACGGCTGCAATACGTGTATTTAATCATCGTCTATGACTATGACGGGCCCGAAACACGTCC
KF297339+:3829-3830	72hpi	2	8.64661	6.6127	GCTGTCTCTAGGTGTACTTTGATGCTGGAGTTTTTCGCTGTGTTGATGTGAATAAATCTACTACTACTATTATATGCAGAAAGAGTGATTATGCCGAGACAAGATTGCATT
KF297339+:126188-126189	72hpi	2	8.60169	6.58393	TGGCGCGTAGCAGGTACTCGTCGATGGTTTTGAAGAGCGTTTTGTTGGCCGCGATAATCTCTTCTGTGTTAAAGTACTGCGCGCAGGGGCTGTAGAATTTGGAGTTGTAGC
KF297339+:28418-28419	72hpi	2	11.0058	6.44788	TATTAAAAAGCTGTAAGGTTTTGCTCTAAAAACACCCCGCCTCCGGTCTTTTTTCTTTTGTATTCGGCACGCGAAACACGGTTTCTTCCCATAGCCTGTCTAACTAGCCTT
KF297339-:123153-123154	72hpi	2	7.50676	6.42956	GGACGCCTCTATTTTATCTCGTCAAAGCATACGCTGAATCGCGGTTGCCTGTCAGCAATGACGCACCAAGTCAAATCCACGCTACACTCGCGGTCCACGTCCCATTCGCCG
KF297339+:94732-94733	72hpi	2	8.41476	6.41797	CCCGTGCCGGGCATGGGCCGCGGCGGTGGAAAATTACCGCTCCGCCCACCTAGGCGGGGCATCTGAAAACCTATAAAACCCGGCGTGCCCGCCGCCCCCCGGCGCAGTCCG
KF297339-:54632-54633	72hpi	2	115.763	6.39134	CAGGACTTTTTAATGGCCAACAGCCTGTGGCACCGCCTCCGAACGCTCGTGGGCAACAGTCGGCAGAATGAACAAATTCAGCAACACTCGTATCGGCTTCACTTGCGCGGT
KF297339-:166260-166261	72hpi	2	23.8227	6.37982	CGTCATCGTCGCGGGTAACCAAACCTGGTACGTGAATCCGTTTAGCCTGGCTCACCTGCTGGATGCAATATATAACGTTTTAGGGATCGAAGACCTGAGCGCCAACTTTCG
KF297339-:1291-1292	72hpi	2	6.59657	6.33757	ACCGTAGAAACACCCGCCGCCAACCCCCGAGCGCGCGCAACACCCCGTCCCCGGCGCCGGTCCGCGAAACAAAAAACACCGCGGGACGACACGCACCGGCAGTGCGCACAA
KF297339+:21634-21635	72hpi	2	11.5277	6.24046	TCCCCCCATCCCCGGTCGCTTATGCGTGTTAAACACTACCAATAAAGATAATCTGCCAATCGCACCTTATATATAATATGTGGTCGCGTGTGGTCTTTTTAAGGAGCTCTG
KF297339-:152439-152440	72hpi	2	6.20733	6.20733	CGCGGGCCACGTCGGGCTGCTGCCGCCGCCACCCGGCCCGGCGGCGCCCGAGCGGGACATCCGCGACCTGTTTAAGAAGCAGGTCATCAAGTGCCTGGAGGAGCAGATCCA
KF297339-:120341-120342	72hpi	2	11.9485	6.06496	CGCTGGATCGCGTACCCGTCAGCGGACTGCACCTCTTTCAGAGCCAGCGGCGCGGCGGCGAAGAAAATCGGCCGCGAGTGGAGGCGCGCGCCATCATCCGCCGCACGGCTC
KF297339-:222178-222179	72hpi	2	6.85376	5.98988	CGCCGCGTTGCCCGATGAGCGACGCGAGCGCGAGCGGCGTATTCTGCAGCAGCAGTATGACTGGCTCTGTTTAACGGAGCGTTTTGACCCGCACGAGGGCGCGTGGGAGCG
KF297339-:93043-93044	72hpi	2	9.96084	5.89308	CACGCTGGCTTCCGCATTCTTAGGCACGGCGGTTTCAGGTTACATTACATCAAGACGCGACAACGCCCCGAATAAAAACACCGGGCACCGTTATGTATACACGACGTCGAT
KF297339+:140190-140191	72hpi	2	6.54042	5.87496	GCGGCGAGAGGAGAGGAAAAAGATGGCGTCCGCGAGGACGACGGAGGATCCACCCGAAAACCACGTTGTCGCGGACGTGGCTTGTGGGACGGGCGCCGTCACTCGTTCGTC
KF297339+:162186-162187	72hpi	2	10.3529	5.86216	AACGTACTGTTTAACCACGTTGCGTCGTGACGTTGTTTGTGGGTGTTGCTAGGCGGGCTGGAAAGATGATGTATAAATAGAGTCTGCGACGGGGTTCGGCGCTCTGCCGGC
KF297339+:96552-96553	72hpi	2	6.98487	5.8521	TTTTTTGAGACGTTTTAGAAGAGCTTTTTTCTGCTCAGCGAAAAAATGATAGCCCTGAAAATCTCGACGAGTCTGGCCGAGCGGCGCCATCTTGGAGGAGGGGCGAGTCGC
KF297339-:223425-223426	72hpi	2	5.83502	5.83502	CGTCGCGAACGACGGTGAAAAATCGGAGCACTTTTCGCGGCGCTTGGGAGCGGGGTGACGGTGTAGCGTTGCTTTCTCTGTATTTGGCTCGGCTTCTGTCAGTGACGCCGG
KF297339+:186030-186031	72hpi	2	9.65206	5.7039	GGACCAGCACCGCGCAGGAACTCTCGCGTCGCCGGCGGTACGCGACCTGTCTCATTGCTACCTCGGATGTTTAAGAAGGAACGTTCATCTGCGTCACAGGGTCTGATGAAG
KF297339-:140401-140402	72hpi	2	5.67936	5.67936	CTCGTCGGGCGTTTCAATTAGGCGAAAGCGATCGTAAGGTGACACGGCCTCGCAGGCCACCAGCGCCATATTTACGGCCTCCTCGAAACGCCAAGCCTCGGAGACCGAGAA
KF297339-:170345-170346	72hpi	2	5.61862	5.49765	TTCAGCATCGTCGCGGCGGCCCTGTGGAAGGTAGATTACGACAGATCCGTTGCGGTTGTGTCCAAAAGCTATAAATCATAGCCACTGACGCAGGCACGTCATTGACAGCCG
KF297339+:217911-217912	72hpi	2	5.43841	5.43841	GATCATTAAGCAAGACAGCGTCAGACGCACGCTGGAAAAGAGCTGCTCCAGCCGGTGCGGCAACACCAGCCAGCAAAAGGCGCAGACGCTCATAAGGATGAGGCATTGCAC
KF297339-:82877-82878	72hpi	2	7.19545	5.36023	CTTCCTCAAAAACCCCTTCGGAGCGTTCACCATCATCCTCGTGGCCATAGCCGTAGTCATTATCACTTATTTGATCTATACTCGACAGCGGCGTTTGTGCACGCAGCCGCT
KF297339+:149693-149694	72hpi	2	13.1487	5.35993	CGGTTTGTGAAAAGTTTATTGAAAATCTGCGTTTTCGCTCGCGACGCGCCTTCTGGCAGATCCAGAGTCTACTGGGCTACATCTCCGAGCACGTTACGTCAGCCTGCGCTT
KF297339-:169726-169727	72hpi	2	23.3783	5.35148	TAGGCGTAGCAATCACCGAGCCTTTATGATTGTCATACTGACGCAAGTGGTTTTTGTAGTCTTCATTATTAACGCCTCTTTTATCTGGAGCTGGACGTTTAGGCGTCACAA
KF297339-:188979-188980	72hpi	2	6.45968	5.34009	AGAGAGAAAGAGAGTATGTCAGTCAAGGGCGTGGAGATGCCAGAAATGACGTGGGACTTGGACGTTGGAAATAAATGGCGGCGTCGAAAGGCCCTGAGTCGCATTCACCGG
KF297339-:141181-141182	72hpi	2	5.32274	5.32274	GCCGGCGTCATCGACCCGGCCTGCTGACGCGCTCGTCTCGACCGTACAAGCGCCGGCCCCGCCGCCGCCACCACTACCACCACCACCACCCGCCGTCGTCGCCTGCGGCGT
KF297339-:178102-178103	72hpi	2	7.8892	5.2158	CGGGCAGGTAACCGCATGGGGTGTGAAATGACGTTCGGAACCTGTGCTTGCAGAATCAACGTGACCGAGGTGTCGTTGCTCATCAGCGACTTTAGACGTCAGAACCGTCGC
KF297339+:137865-137866	72hpi	2	15.8804	5.19916	CGGTCCGCCCGCCGAACGGACTTGGTACGCTGACGTGGTGCGCTGCGTTCGCGCGCAAGTGGATTTGGGCGTGGAAGTGCGCGCGGCGCGTTGTCCTCGCACCGGGCTTTG
KF297339-:48924-48925	72hpi	2	14.6615	5.19558	AAGGAGGGGATGACGAGCACGGTGGTCCCGTTTGTCTATGTGCATGTTTTTGTATATAATACAGCATTTTATATAACCTTTCCCTGTCTTTTTTACTCGTAAACTGTGTAC
KF297339-:6331-6332	72hpi	2	48.3679	5.18765	GGGGGGGGACTAATAACGTGCTTAATTTTGGCATTATGCCTTGAAGTTGAAAGTTTTAAAAGTTCTAGTATAAAGGTTGGTGAAAATACAAATCTAAAACACGATCTTACG
KF297339-:38262-38263	72hpi	2	10.9717	5.17414	GCCAGCTCAAGATGGACCTGATGTGTCACGGCGGTTGAAAACGCGCATGATCTCGCGGAGCCATCTACGCGCCTGTCAGGGCGATGACGACATCAGCGATGACGGCTCCTG
KF297339-:148047-148048	72hpi	2	9.3291	5.12914	GTCTTTTTTCGCCGACCGCCCGGACGTGCTCAAACCGCGTCGTGAGCCGCGGCGGCTCCCATCGTAGTATTTAACGACCCGCGAGCCTGTCGTCATCGGCGCGCCCCCATC
KF297339-:122136-122137	72hpi	2	7.37629	5.11229	GCAGGCGCGTCTCACGGTCTCGGGACTGGCCTGGACGCGTCAGCAGAACCAGTGGAAAGAGCCCGACGTCTACTACACGTCAGCGTTCGTGTTTCCCACCAAGGACGTGGC
KF297339-:50642-50643	72hpi	2	6.40476	5.10014	GACGAGGGAAGTTCCAGCACAAAAAACGACGTTCATCGGATCGTCTGACGTCAACGCTGATAGTGTCTATAAAGGCCGTGCCGCCGCGCCGTAGTTCTCCGAAGGCGGACG
KF297339+:98089-98090	72hpi	2	6.97449	5.08813	AGCGACCTCTCACCATCGTTTGCCCGTCCGCCCGTCCTTCGTAGCCATCATCATCATCTCAGGCTCTATCGGTACCATCGTTGTCATCTGAAAAAAAAAACTGCCTCACCC
KF297339+:135483-135484	72hpi	2	5.66645	5.08762	TGTGCCAACCGGGCTGCGACCTGAAAACCGGAACCAATCCGCCGACACCGGCGCCGCGTGACGCGCGCCCATAAAAACGAAAGTGTCGTCGTCGCGACCCGCCACAGCCGC
KF297339-:41642-41643	72hpi	2	13.6189	5.08129	GAGGCCGTCGACTCCACGCGCCGCGGTGACACAAACAGCGTCTCAGAACACCGCTGATGAGGTTTGGGCTTTAAGGGACCAAACTGCAGAGTCACCGGTCGAAGACAGCGA
KF297339+:62214-62215	72hpi	2	7.00031	5.07176	AAGGCGCACGGTAGATTTCAAAAAGTTGATAGAGCAGCTGCGGGCACGGGCCACGGACAAAGCGGAGGCGTTAAATACCGTGAGCCAATTGGAGATCGGCGCGGTGGATGC
KF297339-:33329-33330	72hpi	2	7.17343	5.04863	GACCATCCTCACCCCGCGCGACGTAGAATACTGGAAGCTGCTGGTGGTGACCCAGGGTCAGTTGCGCGTCATCGGCACCATCGGACTCGCCAACCTCTTCAGTTGGGACCG
KF297339+:118780-118781	72hpi	2	5.03724	5.03724	CGTGTGTACTCCCACCGGCGAGCTGACGAGTGGCGGAGGAGAAACACCCACGGCACTTCTATCCGGAGGTGCCAAGGTAGCTGAGCGCGCTCAGGCCGGCGTGGTGAACGC
KF297339-:228532-228533	72hpi	2	4.99396	4.99396	CGTGTATATCGGGCACGGGGAAAAGAGGGGCGGACACGGGGTTTGTATGAAAAGGCCGAGGTAGCGCTTTTTTATTACGGTATAATTTGTGAGACGCGACACACCTCGTCG
KF297339-:122291-122292	72hpi	2	4.98169	4.98169	CAGGAGCCCATGTCGATCTATGTGTACGCGCTGCCGCTCAAGATGCTGAACATCCCCAGCATCAACGTGCACCACTACCCGTCGGCGGCCGAGCGCAAACACCGACACCTG
KF297339-:7720-7721	72hpi	2	12.6726	4.89241	TCGTATTACTGTAATTTTGTATCGCTTAATTTGTTTAGAGCCGCACGCTTGACAACGCCTTGTATAGCCTTATTTATCCCGATGACTTTTTTCTCCGTACAAGAAATGGAC
KF297339+:137262-137263	72hpi	2	5.31692	4.84991	TCCATTGGAGCCGCCTTCCAAGATACGCGGTCATGAGTTGGTGCAGCTGCGCCTGGACGTAAATCCAGACCTCATGTACGCCACCGATCCGCACGACCGCGACGAGGTCGC
KF297339+:25469-25470	72hpi	2	5.69227	4.76465	TAACACCATGACCATCAGCAGTGTCCTCCTAGCCCTGCTTTTATGCGCTTTGCTATTCGCGTTCCTGCACTACTTTACCACCTTGAAACAATACCTACGTAACCTGGCCTT
KF297339+:75040-75041	72hpi	2	8.00031	4.75062	CGTGGCCTGCACCAGATCCTGATGGAGAACCTTGTTCATCTCCATCGCACCGACGCCACCGCCGATTTATTTACCCGGCGCCGGCTCGTCTTTTCCCTCCAGGATTCCGTT
KF297339+:97324-97325	72hpi	2	7.04105	4.7165	GTGACCTATATATATATTATACGCTATGTACACCGAACTGTCGCTGTTGTATAAGAAGAAAAAACTCTCCATATTTATATCGTCTGAATTTTTGCTTGATAGACACGTGTT
KF297339+:98838-98839	72hpi	2	6.51672	4.71625	AGCCCTATGACGCGAAATCAATTGCTAGAACATAAACGTTCTCAACAGGTATGAAATGAACAAACTAGATGATGCTATAACCTTATATTGTGTGTATATAGATAGGTGTGA
KF297339-:121708-121709	72hpi	2	9.81227	4.71126	AGCATTTTGGGCTGCTGTGTCCCAAGAGCATCCCGGGCCTGAGCATCTCAGGTAACCTGTTGATGAACGGGCAGCAGATCTTCCTGGAGGTACAAGCGATACGCGAGACCG
KF297339-:16336-16337	72hpi	2	5.81629	4.69416	AGGGTAACGTTCCCTCCCTGTGGCCCGGACACGTAGATAACGGATTCCAGAATCACGGGGGCAAACAAAGCTAAAATCAACAGTTTATTGTACACATGATGCACTTTGCAG
KF297339-:6795-6796	72hpi	2	16.2012	4.67719	AAAACAAGCGGGGCTTTGCCTGGTAGGATTTCCTGTGGAAACAATAACCGGATGTTATTGTGGCTGATACATAAGCTGGTTCTGGGTGCAAGCGCGGTTTACTGCATTAGG
KF297339+:108921-108922	72hpi	2	11.5331	4.67714	ATGTTATCGTTTTAGCCGTATGATTGTACTGTGAGTAGACGTATTTGGCGGGTTTTCTAAGCTGGGTACTATAAAAATCGAACCACAGATAGGTTATACTATCGTTTCGAA
KF297339+:96358-96359	72hpi	2	5.11672	4.64756	AATGGCCCCGAAACTGTAAAACACCGTTTGACCGCACCCCAACCGGCGCCATCTTGGTGACCTTCTCGACGGTTCTCTCGCTCGTCATGCCGTTCTGAGCTCCGACATGGC
KF297339-:15471-15472	72hpi	2	4.62772	4.62772	GCTCGTAGAGCTTTCAGAGGCACAAATCATCAAAATCAGAACCAGCGCGTATCTGGAAACCCAGACTTTATTAAAAAGGCAGCTCGGCACGCCCCGGGGCGTGCGGACAAA
KF297339+:14280-14281	72hpi	2	30.3158	4.60515	ACCACTAGTGCAATATTTTTATCGTAAGGCTGAAAGAGTATCGTTATGATGCTTAGAATGTGGAGATTATTACAGATGGTACTGCTTGCCACGTACTGTTATTATGTTTTT
KF297339-:3307-3308	72hpi	2	43.7288	4.59821	GGAAAATGCGCTATTTTATCTCAGCTTTTCTCCCAAACCTCGGTTTCTTCCTATTGTTATGTTTTCCCTAGTATATTTGCCTCCTTATAAGAAAAGAAGCACAAGCTCGGT
KF297339+:146036-146037	72hpi	2	5.08635	4.5581	CCCGCTCCTGCTCATCGTCACGCCCGTGGTCTTTGACCCTCAGTTTACGCGCCATGCCGTCTCTACCGTGTTAGACCGTTGGAGTCGCGACCTGTCCCGCAAGACGAACCT
KF297339+:9359-9360	72hpi	2	45.9549	4.55004	AGATCAATGTCTGGCCTATCGGAGCCTGACACGCAAAAAGTTGGAACAACACGCGGCTAAAAAGCAGAACATCTACGAACGGATTCCATACCGACCCTCCAGACAGAAAGA
KF297339-:92857-92858	72hpi	2	6.13216	4.43575	TTACTTTTTACAAGACGAAAAATGTGTTTTTTGGTAAAAAGAGGGGGATGGGAAAATAAAAATACACAATTTTAAAGTTCGGATCTTTTCCTGTTTTATTGACTCGTAAAC
KF297339-:209712-209713	72hpi	2	19.8971	4.31956	TGCCGCCTTCAGATCCTCGTATTGCGAAGGTGGCGGTGGCTCGTAGCCACCACCCATCGTCCCCCTTTCTCTATAAAACTTGCCGGGTACCTGAAGCCCCGACGACTGTTC
KF297339-:179134-179135	72hpi	2	28.2051	4.31169	CAACATGACCACCACCCACGAGTCTTCCGTTCACAGCGTGCGCAATGACGAAATCATGAAAGTGCTGGCTATCCTCTTCTACATCGTGACAGGCACCTCCATTTTCAGCTT
KF297339-:183354-183355	72hpi	2	32.9256	4.21169	ATCACAGCTGTCACATAACTCTCGAAGCCTCCAATCACAGCAGCACACATAGTCCTAACGCCATTGGCGTGTATAAAAGTTCGGAAAACTTGACGGTTGTACGACACGACA
KF297339-:189197-189198	72hpi	2	15.3469	4.20224	GCACGCCGACGGAGCCGACCACGCTGCCTATCGTGTCGGTTTCCGAGTTAGCCCCGCCTCCTCGATGGTCGGACATCGAGGAACTCTTGGAAAAGGCGGTGCAGAGCGTCA
KF297339-:188772-188773	72hpi	3	25.8251	4.17104	GCGGTGTTTCACGTTATCTGTGCCGTTTTGCTTACGCTTATGATTATGGCCATCGGCGCGCTCATCGCGTACTTAAGATATTACCACCAGGACAGTTGGCGAGACATGCTC
KF297339-:223770-223771	72hpi	3	414.724	4.15794	CGGACGTCGGGACCGACGGACGCGACTCGGGGTCCTTCGGTTAGCGGTCTGTTCAGGTGGATGAGGGCTCTTTACGGTCGGGCACCCGGCTGTGCCTGTCATCCACTTGGA
KF297339-:55230-55231	72hpi	3	17.4858	4.14978	GCATCCCACCACGGGGGCGTACTTTGACAACGGCTGGAAATGGACTTTTGCTCTCTTAGTGGTCGCTATATTAGGGATCATTTTCTTGGCCGTGGTGTTCACCGTGGTGAT
KF297339-:30862-30863	72hpi	3	4.50206	4.14329	GCCCGCGTGCTCGTGAAAACGCTGTCCTCCGCCTCCTCATCCGCCGGCGTGTCCTCGTTGCTCGAGGGGATATAAATCACCGTCGAGGGTTCGCCAGAGCGACGTGACGAG
KF297339-:121508-121509	72hpi	3	8.77873	4.12497	CCCACCTTCACCAGCCAGTATCGCATCCAGGGCAAGCTTGAGTACCGACACACCTGGGACCGGCACGACGAGGGTGCCGCCCAGGGCGACGACGACGTCTGGACCAGCGGA
KF297339+:102880-102881	72hpi	3	4.84539	4.09153	TACGCTGAGAATGACGCGTGGCGGCGGCGACAGGGGCAACGCGGGCAGGTCGTGCGGCGGGTGGTGGTGAAGCAGGTTACGCAGATCCAGTTGGGCGCGCACAAAGCCTAG
KF297339-:175399-175400	72hpi	3	4.08381	4.08381	TTTCCAAAATGTCGTAATAACTCCGCCCCATTGACGCAAATGGGCGGTAGGCGTGTACTGTGGGAGGTCTATATAAGCAGAGCTCGTTTAGTGAACCGTCAGATCGCCTGG
KF297339-:96548-96549	72hpi	3	4.05344	4.05344	CGCCTCGACAGCGCCCTCTAGGTAGCATCACGGAACAGGCGGCGACCGCGGACTCGCCTCGGCCAGGGGGTACCGAGGCGGTGCCCGCGACTCGCCCCTCCTCCAAGATGG
KF297339-:16862-16863	72hpi	3	5.68518	4.03967	ATAAAAAACACATTACTATAACTTTGGTTTACTACACAACAACTTCCACCACCCCATAATACAAACAACTATTAGGGCTAGAAACACGACAACACCTACCAAGGCCATGTG
KF297339+:10012-10013	72hpi	3	48.8027	3.9991	TTTTATCCGGGACCAGGGAGAGTTGTGGTTACGGATTCCCAAGAGGCAGACCGAGCAATTATCTCGGATTTAAAACGCCAGTGGTCCGGCCTCTCACTTCATTGCGCCTGG
KF297339-:11215-11216	72hpi	3	9.44565	3.96964	AATGCAGGCTATACAAATTAACACTAAAGTCCACGTAGTGTGTCTGCCGTGTGATGTGTTGGAATGATTATTATAGCGGTATAGATGATCTGTAGATGATGTGGTTGTATC
KF297339-:181118-181119	72hpi	3	32.5102	3.94844	ATGGTTTTGACATGGTTACACCATCCGATTCCAAATTCGCACATCAAAGTCTTATCGGTACGATACCTGTATTTGACCGCATATGTGTTATTTTCCACGTGTCCCCTATTC
KF297339+:146008-146009	72hpi	3	7.07143	3.94628	GCGGTCGCGTTTTCCACTGCGACCACATCCCGCTCCTGCTCATCGTCACGCCCGTGGTCTTTGACCCTCAGTTTACGCGCCATGCCGTCTCTACCGTGTTAGACCGTTGGA
KF297339-:219520-219521	72hpi	3	4.82666	3.91871	AGATTTACGCACGTTCTCTGGCCGCCGACTATCTCTGCTGCGATGACACCCTGGAAGCCGTCGGTGTATTAGCCGTACGTCCACCCGACAGCGATCTAACACGAAACACCA
KF297339-:140486-140487	72hpi	3	5.54497	3.87862	CGCTATCGCCACCGCTGCTACTGCTATCCAACACCGGCACCTCGGCCGACTCGCGCGGAATTACGTTGGTGACCAACAAGAAATTCTCGTCGGGCGTTTCAATTAGGCGAA
KF297339+:212537-212538	72hpi	3	15.4863	3.85206	AACGAAAATCTAGGGCGAGAGGGTGGACAACGGCGTCGACGACGAAGCATGGGACAGGTCGTTCGGCGTTAACGTCATCGCGTCGGACGACGGTAGTTCTAAGAGACGTAG
KF297339-:56339-56340	72hpi	3	5.29439	3.84138	AGCTGGCCAAACGGTTGGTTCTTCACCTACTGCGACCTGTTACGCGTTGGTTACTTTGGACATCTCAATATTAAAGGTTTGGAGAAGACCTTCCTGTGCTGCGACAAGTTC
KF297339-:119455-119456	72hpi	3	9.11105	3.82852	CGAAGATGACCTCTCATCCACACCGACGCCGACCCCCCTGTCCGAAGCCATGTTTGCCGGCTTCGAGGAGGCCAGCGGCGACGAGGACTCGGACACCCAAGCCGGACTGTC
KF297339-:213405-213406	72hpi	3	13.801	3.80342	GTTTCCCCCACCCGCCGCGCCGGCCGTCTCCACCAATCAAGCCTGTTAGAACTGCGGGCCGCCCAAACATCTAAAAGTCCCCCCACGGATCTCGCGTCTTAGACGCGCGGT
KF297339+:46822-46823	72hpi	3	12.318	3.78669	GCCGCGACCCCCTCACCTTCAGTCACCCCAGCCCTTACCCCCGTCACGTCCCCCATAACCCCGTTGTGTATTTAACGTCACTGGAGAACAATAAAGCGTTGATTTCTCAAG
KF297339+:107374-107375	72hpi	3	15.8828	3.78071	CGCATGTTGACGGATTTCTCGGCTAGGATGATGGAGCCTGATGACGGTGCGGACTCTTCCTTCATTATTAACGTAGGGGTCTCCCAGAATCGCTGAAAACGGGAGCGCGGC
KF297339-:27171-27172	72hpi	3	4.28275	3.71968	CCATGATTCCCGAAGAACATTGGGACCAGTTTTAAATAAAAACATTTTATTTACATCTGTACAGGGATCATATAAAAGTCTATATATCCAGTCTATTGTCAGTATTTGTGT
KF297339-:188275-188276	72hpi	3	5.91867	3.70252	CCCGCGGGAGAACGCCGTATCTCCCGCTACGTAAGAGGGTTGAGGGGGCCGTTCCCGCGCGAGTGCTGTACAAAAGAGAGAGACTGGGACGTAGATCCGGACAGAGGACGG
KF297339-:191125-191126	72hpi	3	8.73406	3.69237	TGCGTTCGCTGCTGCGGAAAAGATGAGACGACGCCGCTAGTGGAGGATGCCGAACCGCCGGCGGAGCTGGAGATGGTGGAAGTGTCGGACGAGTGTTACTAGGAGATCGCC
KF297339+:179189-179190	72hpi	3	8.7128	3.66737	ACGAGGAGTAAACTACCGCGATCAGTACCGCTATGAAGCTGAAAATGGAGGTGCCTGTCACGATGTAGAAGAGGATAGCCAGCACTTTCATGATTTCGTCATTGCGCACGC
KF297339-:69657-69658	72hpi	3	4.24529	3.65485	GCGCATGATCAGCGCGGGGTCGGTCTCGTGTGTTGGCGGAAGCACGCTAGGAATGTCTTCCAGCCTATAGACTAGCGATGAGCCGTTGAGCTTGTTGAGCAGATACTGGTG
KF297339+:107095-107096	72hpi	3	31.4957	3.64764	CCTTCGGGGATATAGAGGCTGACGCCCAGCGAGGTGGGCACTTTGCGCTCGCGTGATAGCCAAATGATGTGTTTATTGTAAAAGGCCAGCTGCGTGTGGCATTGTTTGACG
KF297339+:162124-162125	72hpi	3	5.75428	3.61714	TCGAGAAAGTAGCGTTGCGATTTGCAGTCCGCTCCGGTGTCGTTCACCCAGTTACTTTAATAAACGTACTGTTTAACCACGTTGCGTCGTGACGTTGTTTGTGGGTGTTGC
KF297339-:103484-103485	72hpi	3	34.6315	3.58072	CGAAGTCTTCAACGAACGTCTGCCCGTCTTCAATTTTGTGGCCGACTTTGATTTACGGCTGCGCGACGGCGTCTCCGGTCTGGCGCGACACACCGTCTTTGAGTTATGTCG
KF297339-:179845-179846	72hpi	3	10.7108	3.55863	TCAGGTCGCCTGGCAGTGGAATTTGATACGCCTGACCTAGCTCTGGCGCCCGATTTAGTAAGCAGCCTCTTCGTGGCCGGACACGGCGAGACCGACTTTTACATGAACTGG
KF297339-:178503-178504	72hpi	3	23.8549	3.54706	TAGGCTTTTTTTTTTTTATCTTTCGGTTCCAACTCTTTCCCCGCCCCATCACCTCGCCTATACTATGTGTATGATGTCTCATAATAAAGCTTTCTTTCTCAGTCTGCAACA
KF297339-:74734-74735	72hpi	3	5.68063	3.53901	ACGGTCTATTGTGTCGAGTATCTGCTCAGCTACTGGGAGAGCCGCACAGACCACGTGCCTTGTTTTATCTTTAAAAACACTGGCTGCGCCGTCTCCCTCTGCTGTTTTGTG
KF297339-:180458-180459	72hpi	3	89.6825	3.51418	CCTTTTCCCTAGTGATTTGCGGTACGCTCCTCGTCACTTGTGTGATCTGAGACGTCATGCTGGTAGTGTTTATGAGTCGGGCGGTGGCCGGCACGCCGCATTTCCTAACCC
KF297339+:96328-96329	72hpi	3	5.23947	3.50966	CCCTCAAAATTCCCCACCTTTCTCTGCTCAAATGGCCCCGAAACTGTAAAACACCGTTTGACCGCACCCCAACCGGCGCCATCTTGGTGACCTTCTCGACGGTTCTCTCGC
KF297339+:114553-114554	72hpi	3	39.0124	3.50624	TTGTACTTTTTAGTGTTGGGGTTTCTTCCGAGCGTGGCGGTGTTGTAATTTCCACCACGTGTCGCTCGCTGCATAAAGGGCGAACGTCCTCGGAGAGGGTATATTCGTTCG
KF297339-:206450-206451	72hpi	3	13.2061	3.47395	TGATGTTAACCGTTTACCCCTGCAGTGCCTGTAACCGGAGCGTGCTCCATTGCCGGCCGGCGTCCAGGCTGCCCTGGTTGCCGCTGCGGGTAACGCCCTCAGACTTGGAAC
KF297339+:98204-98205	72hpi	3	5.7601	3.45228	GCGTAAAAACACCATCTTTCCGGAGGTGCGGTAAGACGGGCAAATACGGTCGTGCCGAGGCAAAAAAAAACGCACCATCGACACCACACCCTCATGAGCACCACCTGTCGG
KF297339+:141827-141828	72hpi	3	4.43714	3.45134	CGGACCGCAGCACCGGCTCACCACGCAGCAGGCTTTGACGGTGATGCGTGTGGCCGCTCGGGAACAGACCCGATACAGTCAGCGAACGACGCAGTGCGTGGCCGCACACCT
KF297339+:91316-91317	72hpi	3	3.4346	3.4346	ACCGACTGCTGACTGTCGTGCACAAACTGCCGCAACGCCGCCTCGATCAGCACACGCGGCTCCGAGAAGCGCAGCGATTGACACCATGACGTGTACACGTAGTAGAAAAGC
KF297339+:2534-2535	72hpi	3	3.67555	3.42815	CGCAAGCGACTTCGACGCCGACTGCTGGTGCATGTGGGGACGCTTCGGAACCATGGGCCGCCAACCTGTCGTAACCTTACTGTTGGCGCGCCAACGCGACGGCCTCGCTGA
KF297339+:186323-186324	72hpi	3	4.19619	3.40756	CCCAGTCGTCCACGCTGTCGACGGCCTCTGTCAGTGCCGGGTTGTCAAAACCGCCATCGGACGCGGGTGATAAAAGAACGTACGATGACACGCTGTTAGTACGACTCTCGT
KF297339+:139172-139173	72hpi	3	14.9373	3.39987	GAGAAGAAACAAGAAACAACAAAAAAAAAAGAGGACATGGACTCGCCACGGTTTGTGGCAAGGCGTATATTATCATCATGGAGCTACTCACGTTGGTGTTGTAGCAACTGG
KF297339-:162753-162754	72hpi	3	4.30148	3.38394	GGACGACTTTTTGCGCCGTTCTTCGTGACGCTGTTCCTGCCTTCGCCGTTGCTGTTCCTCCGCAGAAGGACCGTCGCGAGTCCCGCCGCTGCCGCCCAACGAGGACACGCA
KF297339+:141132-141133	72hpi	3	8.74899	3.37231	TCGCGAAAAGAACGGTTGTCCTTTCCCCGCGTTGTTGCCCAAACTCTTTTACGAACCCGTGCGGGACTATATGACCTACATGAATCTGGCTGAGCTGTACGTCTTTGTTTG
KF297339-:150315-150316	72hpi	3	10.2663	3.35722	GCGCAGTCAATCACCCCAGCGTGCGGCCTTACTTCGTTTTCACCGGGCTGGAAGCGCAGTAACCAAAAGTCCACGTCGTTGCGGCGAGCCACGAAGCGAAAGAGGATCTCG
KF297339-:130286-130287	72hpi	3	5.6419	3.35705	GAGCAGCGGCCCGCGACAAAACTGCGTCGTAGGTACCAGATGTTCACCGTGGCCCTCCACTTCACCGTCGCAAAAACAGGGTACGGCCACGGGTCCCAGTAACAGACGACC
KF297339-:119498-119499	72hpi	3	5.84148	3.30556	TACCACCCACCGAGGAAGAGGAGGAAGAAGAGGAAGAGGACGACGAAGATGACCTCTCATCCACACCGACGCCGACCCCCCTGTCCGAAGCCATGTTTGCCGGCTTCGAGG
KF297339+:227438-227439	72hpi	3	28.7385	3.29909	TTTCTTCGTGGTCACGTCGGCTCGAAGAGGTTGGTGTGAAAACGTCATCTCGCCGACGTGGTGAACCGCTCATATAGACCAAACCGGACGCTGCCTCAGTCTCTCGGTGCG
KF297339-:4160-4161	72hpi	3	64.2451	3.29573	AAGAAACCAACAAAAAGAACCCGAGATCAGTCGATTTCGATCACTACGATAAACACATGGAAGATTTCTTGAAAAAAGAAAAGAGAAAGAGACCACCTTCCCGGCGGCGGA
KF297339-:162259-162260	72hpi	3	3.73756	3.255	ACTGGCGCACGTCGAAAGTCTGATTGACGCTCTGATGCAGGATGCGGTTAGGATTCGCAAAAGTCCAATATTTTCGCACGACGGTAGTAGGGAGATCCATGACGCGGCGGC
KF297339-:167209-167210	72hpi	3	9.74899	3.20781	GGCGCCACCAAGAAAGACCTGTTCGACGCCGTAACCCTGTGCGCTTCCATCGTAGAAAAGCAGCCAGACGTATTTAATATCAACGTCAGCTTGTTGACGTACCCTTCGATC
KF297339-:190115-190116	72hpi	3	4.07799	3.17665	TCTCCTTCCTCAGTGTTTGGACAATAAACACATTCCTTGCCAAAAAATGACGTTTCCAGAAATCCAAGGCATAAATGTCCGTACACCGGCCCTTCCCGACACGGAGTTTGA
KF297339+:164863-164864	72hpi	3	14.2111	3.17197	ACTTGAGTACCAAGTGCCGCCGTCGGTCGATCAGGTACTCGCAGGTGTGCGCGTCGGCGCCCCACAGCATGAACACCAGATGCTCCCGGCGCTCTGACAGCCTCCGGATCA
KF297339-:4375-4376	72hpi	3	47.1639	3.16119	AGAATGAAAGACGACGATGATTCCTTACCGCTCCTGCCACCCGGTCTGTATGTAGAGAGAGAAGAGAGAAAACGGTGAATCCAAGATCCCCGGGTCGGCGTCGGCATGCCG
KF297339-:32159-32160	72hpi	3	3.31767	3.16022	GTCGTAGTTTTGACTGACGGCCCAGTAGATCACGTCACTAAGCTGCGCGTAGTCTTCGCGCAACGACGGCAGTTGTACATAGATGAGGTAACACAGCTCCGAGATGCTCTG
KF297339+:17095-17096	72hpi	3	4.04053	3.16001	ATCGGGGCTATCTGTGTCGGAAAATTATGACGGAAATTATGGACTCACGGAAACCGCCAATACAACGCGTACAAATAGCAGTGACTGGGTAACGTTAGGAACCAGTACGCC
KF297339-:141451-141452	72hpi	3	3.13746	3.13746	CTGGCCGGGCAAGATGTGGCTCAAAGTGACGTCGGTAACAGCCGCGGCGCAGTCTTGGATAACGATGGGGCTATAACTCACGGTCCGCGCCTCGTCACGCGCGAGATCTAA
KF297339+:78317-78318	72hpi	3	3.79375	3.13173	GCGCGACCACGTCGTTATCAGCGTGCTGTGTCACGCCGTCTCGGCCAGCAGCGTCAAGATCGACGTGACTATTTTGCAACGCAAGATTGACGAGATGGACATTCCCAACGA
KF297339+:99210-99211	72hpi	3	6.29693	3.11838	CACTGTCATCAGAATATATGATGTATATTATTTCCTCCAAACTCCTCACCATAGCCACCAATTCGCATCACTTAAGAAAGTAGTAGCAACCGCGGCGGCGGCGACCGGCCG
KF297339+:126798-126799	72hpi	3	3.4837	3.11153	CATGTCTACGGTGTTAATGTTCTGCGTGACGTGGTACGTGGTGCTGATGTCGCGTTCCTCCTTGGTCACGATAGGGTTGTTGATGATAACTGACGTGCACGACTTGCCGCT
KF297339-:43880-43881	72hpi	3	3.82286	3.08449	CAGCACACGGGGCGAAAAAACAGAAGAAACAAGTCAGCGGCGCTTAAAAGAAAACCGCGTATCCGCCTCCGCTATTAAACTACCCCCCCTCCCTCTAGGTGGGGCGCTCAC
KF297339-:5527-5528	72hpi	3	10.1635	3.07437	CCAGAAGCCCCGGCGGGCGAATCGGCCGGCTGGTCGGTCGGCGCTCGGACGGATGGGGAGAACGGCGGTGACTTAGCCGCCCGTGGCCGGGAGAAGACGGAGGAGCCGAGA
KF297339+:37486-37487	72hpi	3	7.23417	3.05376	CGCGTCCACGAACACCTGGTACCGGCAGGTGGCGTGCGAGACCGTGCCAATGAGATGCAGAGCTCGGAATTCGCCGAAAAAGTCGTTCTGGCAGTGCTCCAGATCGATCTC
KF297339+:117688-117689	72hpi	3	3.7001	3.03265	GCAACTAGTCGGCGTGACGGAGCGCGAGTCGTACGTCAAGGCGAGCGTTTCGCCTGAGGCGGCGTGCGATATTAAAGCGGCGTCCGCCGAGCGTTCGGGCGACAGCCGCAG
KF297339+:103536-103537	72hpi	3	25.8812	3.0285	GGCTCGCCCATACGGTCATCCAGACGCGTCGTAGTCCGCGACATAACTCAAAGACGGTGTGTCGCGCCAGACCGGAGACGCCGTCGCGCAGCCGTAAATCAAAGTCGGCCA
KF297339-:182329-182330	72hpi	3	32.3324	2.9942	GAACCGTGTCTGAATATCTGTGGGGAATTTAGGTACTTTTTGCCGACGTCAGGAAAAATAAGCTGTCGCCTACATAAGAGCCCGGTGCTATTGTGCTGTCACTCTTTCTTG
KF297339+:131137-131138	72hpi	3	3.66973	2.97446	GACTGGCCACGCTGACAGAAGTGGGGGAGGGGGAAACGGTGGAAATCAGGGACACCACAACCTACTGTGTTATCGACGCCTTAGCGTCACGTTTGCCGACACGGACACGGT
KF297339-:7411-7412	72hpi	3	4.90031	2.95888	TTAGAACGAACCAGCGAATAACCATCACACGTACAGCAGAATCTCATGAACTAGTCAACCAACGTCATAAAATCTTCACACAATCGTTTTTGCGAACTTTTAGGAACCAGC
KF297339-:231990-231991	72hpi	3	4.00307	2.94306	GTATCCCGGCAAGTTGCGCGGTGGGGGCGTGCCCCGCAGACCCCGGTTAATGCGGTGGTGGTAGGCCCGCGAGAAGGCTCGCACGGTCTTCCAAGCGGGGACCTGTTGCTC
KF297339+:19049-19050	72hpi	3	4.43587	2.92931	CGGCCTGCCCACTACGGACTAATTGTCGTGAGCGGATGGATATCTCCGGTTTCAAACCCACTGTTTGAATATAGGGACAGTCCCTACGGAACCTGAGAACATGTGGAAATT
KF297339-:120612-120613	72hpi	3	9.06031	2.92466	ACCAACGTGGAAGGCGGCTCGCTGGAAGCCGGTCGTCTACGACTCCTGGACCTGCGTACCAACATAGAGGTGAGCCGGCCCTCGGTTCTCTGCTGTTTTCAGGAGAACAAA
KF297339-:66061-66062	72hpi	3	2.93396	2.92308	TGGTGTTGGCAGGCAACGGCGGCAGCGTCAGAGCCTTCAACTCCTGCTCTACCTCGTCGACCAGCTGTTGGTAGCGGCCCAGGGCCGGCAGGGCCCCTTCGCCGCAGCTGT
KF297339+:48723-48724	72hpi	3	4.21492	2.91242	CTACTCGGTAGCCTACAGCCACCACCGACGTCACCGAAGGCGACGCAGCCCACCACCCGCACCCCGAGGGCCAGCCCACACACGCTTCCAGGGACCCGACAGCATGCCGAG
KF297339-:187035-187036	72hpi	3	6.68063	2.91082	CTACAGGTACCAGCTCTAATTCCAGTCAATCTACTAGTGCTACCGCCAACACGACCGTATCGACATGTATTAATGCCTCTAACGGCAGTAGCTGGACAGTACCACAGCTCG
KF297339-:62158-62159	72hpi	3	7.63079	2.89876	GAAGGCGCGCACGGCGCTCGCGGTCACGTCCTGGGCATCCACCGCGCCGATCTCCAATTGGCTCACGGTATTTAACGCCTCCGCTTTGTCCGTGGCCCGTGCCCGCAGCTG
KF297339+:107740-107741	72hpi	3	7.96412	2.87725	AACCCGGTTCCACCACTCACGACCCCAACGTGATGAGACCACATGCTCACAATGATTTTTACAATGCGCATTGTACATCGCATATGTATGAGCTTTCACTGTCCAGCTTTG
KF297339-:126000-126001	72hpi	3	11.9672	2.8605	CTGCTACGCGCCAAGGACTGCATCCGCGGCGACACGGACACGCAGTACGTCTGCGTCGAAGGCACGGAACAACTCATCGAAAACCCGTGCCGTCTGACGCAGGAAGCGCTA
KF297339-:52424-52425	72hpi	3	3.99016	2.86044	GACTCCGGTATCCTGTTTTTCCTGGCGCCCAGCATGGCGCAGTTCTGGCACGGTGCCATCGTGCTGGAGTATTGGAACGCTTTGTTCCCGGTGGAGGTGCGTTCCCACGTC
KF297339+:32330-32331	72hpi	3	32.2356	2.85853	ATCTACTGGGCCGTCAGTCAAAACTACGACTACGCGCTCTACGCGAGCACGCCGGCGTTGTTTGACTTTTTACGCGTCGTGCGTCAGCAGGACGCCTTCATTTGCACCGAC
KF297339+:183745-183746	72hpi	3	8.85428	2.83518	TCTTGTTTTTTGCTCATATGCTGTAAGGTGTTCGAGGATCGTGGGGAGTATATGTGTTAAATCGGAATCATATTTACTGACCGCGCCATACTTCGTATACGAACCTAACCG
KF297339-:168771-168772	72hpi	3	5.83084	2.81595	GGGCGACCAGCTCATTCCGCCGTGGAATATTAGTAACGTGACGTATAACGGACAACGGTTACGCGAGTTTGTCTTCTACCTCAACGGCACGTATACTGTCGTGCGTCTCCA
KF297339+:31990-31991	72hpi	3	9.40782	2.80803	GGTCTACCAGACGCTACGCGATTACAACGTGCTCTTCTATACCGCCCACTACACCTCGCGCGGCGCGCTCTATCTCTATCGGCAAAACCTGCAGCGGCTCAACGAGAACCA
KF297339-:36231-36232	72hpi	3	5.8492	2.8072	CTTTGGGGTGGTGCGCGATCACAAGACCTACCGGCGCTTCTCGTGCCTGCGCCAGGCTGGCCGCTTGTACTTTATCGGCCTCGTCAGTGTGTACGAATGCGTGCCGGACGC
KF297339-:17326-17327	72hpi	3	3.93941	2.80626	GCTTTTGGTATGCAAAACAAAATTGTCATCCATAGAAATAACCGCAAACACTTCTTAGACATCATAGTATATTACAGTTCTGTGTCCGTCATAAACACTTGTCCGTACTCT
KF297339+:48146-48147	72hpi	3	5.81629	2.79898	TCTCCAAGAACCTGTACGGCAACGGTGAGGTTTTCCGCGTGCCAGAACAGCCCAGCCGCTACCTGCGCCGACGTATGTTCGTGGAACGGCCCGAAACCCTGCAGATCTTCT
KF297339-:75121-75122	72hpi	3	8.69407	2.77401	GATCTGTTGCTGCCCTCTCTGGACGCGCGCTTAAATTTCGTGAACGCGGGTCAGAAGTACGCCGCCTTCCTCAAGTACGTGCACGGCGACTGCGCGACCTGCAGTCACGGA
KF297339+:96057-96058	72hpi	3	4.20074	2.74566	ACGCGTTTTCCACCCTTTCCTGGAGGGGTCCGGAACACCGTGAATCCACGGGGAGGGTCCCGGCACGGGCCGAGGAGACCACGACCGTCCCACCCGGCGTGTCGACTCGTC
KF297339-:75720-75721	72hpi	3	10.1152	2.72679	TGGCGGGGTGTTGAGGATTCACCTGGTATGAGGCGGCCGCCGCGGCGGCCAGCGCTTCGTCCATAGGTACTTGACGCGGGTGCGCGTGCCATAGCAGCTCAGTTGTCAAGT
KF297339+:232409-232410	72hpi	3	2.71275	2.71275	CATCATCAGCGTCACAACTGACGTGGGTTGGTCACTGACGTGCAGGATGTTACGCGAGTCAGAGAATCGCATAAGAACGGGGTGGTGAGCGGGTTCCCACAGGAGTCTCTG
KF297339+:96716-96717	72hpi	3	2.84032	2.70653	CCGTGATGCTACCTAGAGGGCGCTGTCGAGGCGACTCTTCCTGTTTTCGCCCTGAGGGCTAACGGTCGCTGACGTCAAACCATCTCGTGCTCGCTGAGTCACATCCGGTTG
KF297339+:137674-137675	72hpi	3	2.68592	2.68592	GTTGTTTGGGAACTTTGCCGTCATGCCTTGGCGCTCTGGATGGATCGGGCGGACGTGCGTAGCTGTATTATTAAGGCGCTAACGCCTCGTCTGAGCCGGGGTGCCGCCGCT
KF297339+:43790-43791	72hpi	3	4.12	2.63428	ACGTCGGGCTTTTGCGTGAGATGGCGCAGAAAGTTGACCAGGGCCACCACATCGCGCCGCTGTAGACCGATAAACTGCAAACTCATGCTGGCTTTTCTCCAGAACCCGGAA
KF297339-:119787-119788	72hpi	3	12.7488	2.6307	ACCATCTTTTTCCCGGAAAACATCCCGGGCGTCTCCATAGAAGCCGGCCCGCTACCCGATCGTGTGCGAATCACCCTCCGCGTCACGCTGACCGGCGATCAGGCCGTTCAT
KF297339+:193841-193842	72hpi	3	10.5048	2.60593	GCTGCCGTTGATGTTAGACGTTGTGAGTACTCGGAAACAGCGGTGAGGCAGAAGCTCGATCCTTCAGGGAACGACAGTCGATGTGTGGTAGCCGCAGCAGGTGAGGTTGGG
KF297339+:104746-104747	72hpi	3	3.61354	2.60287	GCTGATGAACCACGAGGGCGAGGTGGGGCAGAGGAAGACCTGGTTGAGATGACGTAGCACGGCCGCGTGGTGAAAGTACACCAGGTGCTTGAATTCGCGCACCTCGCCGCC
KF297339+:102226-102227	72hpi	3	2.8965	2.60275	ACGGCCGCGTGAGTGCAGCTCCATGGCCGCCGTCGCTAGGAAGGTCACGTTCGGGCACGCTGATGTATATATAGATGAGACCGCTGCCGGGGGGCGGGTCACCGGCGCCGT
KF297339+:138049-138050	72hpi	3	18.2176	2.58453	CCAGACTTGGACTTTTACTGGGTGCTGCCGGGCGGCTTTGCCGTCTCTTCGCGCGTCACTCTTCATGGCTTGGCGCAGCGGGCTTTGCGAGACCGATTCCAGAACTTTGAA
KF297339-:72189-72190	72hpi	3	3.34677	2.58132	ACGGGCGAGTACCGCGACAGCTGTTTGGAAAGCGAAGACGGCGCCCCGCTGTGTCGGGGCTGCGCGCTGGTTAAACAGACCGCCTGCCACGTCGGCGGCCACATTGTGCAG
KF297339-:206957-206958	72hpi	3	7.33364	2.57657	TGTTTCGGCTCCCGCACACAGACGACGCGCCGGGCGGCTTCCTGCGGCCGGCCGCGGTGCCGGCGGCTATGATCCTGTGGTCCCCGTCCACCTGTTCCTTCTTCTGGCACT
KF297339-:231466-231467	72hpi	3	2.57481	2.57481	TCGATTAGTGTTGTTCACCCCGTGTGTACACGCCGTGGGTGCGTAGACTGCAGTTACTCTCGTCACCGCTACTCTGGCCGCTGCTAGTGCTACTTTCCCCACAGTTAGACG
KF297339+:193093-193094	72hpi	4	2.61227	2.5537	GCGAAAGCCGTCCCGCTCATTCAGTCCGGGTTTCGCGTCCAGTCGGACGTGTGACCGTTGGGCAACGGAACGGCGTTTCACTACCAAAATCGTATCGGGTAGTGTACGAGA
KF297339+:177790-177791	72hpi	4	2.62973	2.54762	CTTCCCGGTTGTACAGCAGATACAGGGTCTCGTTGCGACACTCGGGACCCGTTAATACCCGCTGGAACCCCGAGAATTGCAAGGGGGACCGTGGGGGCGAGGGATAGATAA
KF297339+:36747-36748	72hpi	4	2.53026	2.53026	CTTTCGGTTATAAAAACACCGTCGCCCTATTTCTGGGCGTGTGTACACTGATGACTCACCTACGCTTTTTGAACGGCAGTCTCAGCTCGGGATTGGCCTCGTACAGCGAGC
KF297339+:138892-138893	72hpi	4	15.1667	2.50597	GCAGTCGCTCATCCACAACGATGAACCCGCGACTTTTTTCTGTGAGAGCGATGACGCCAAATACCTATGCGCCGTAGGTTCTAAGACCGCGGCGCAGGTCACACTGGGAGA
KF297339+:98731-98732	72hpi	4	3.57899	2.49693	GCTAAGCCGAAACCGTCCGGGGAAGCGGGCGCGAGTTTTCCGACTTAGCCTTTGGTGCTCGTTGAGCCTCTTTTTTTTTTTCTGATTCTCTGAAGAATCACCGTCACAGCC
KF297339+:47876-47877	72hpi	4	3.02052	2.48834	GGCAACACAGCAGTCCGGCCTTCCAGCCGATGCTGTACAATCTGTTGCAGCTACTGACGCAACTGCACGAGGCCAACGTGTACCTCTGCCCGGGATATTTACATTTCAGCG
KF297339+:231690-231691	72hpi	4	5.97195	2.47462	TACATCAACCGGATATCTGCGGGGATTTAAAAAGACGACCCGTTGTCATCCGGCTTAGAGCAAACCGTCCTTTTATCATCTTCCGTCGCCATGGCTATGTACACATCCGAA
KF297339-:27631-27632	72hpi	4	5.7801	2.4724	TCGACGGTTTACGCCTCGCCCCCAACATGACGCGTTCGGGACGAAAGACGACGTCAGGGGATTCACGGTATTTAGTCATGCAGCGTGCGGCGCCTCTCTCATGGATCCACT
KF297339+:192603-192604	72hpi	4	2.44497	2.44497	CGCCATCAGGAGATGGTGGATCAGCGTTGCCATCGTCATCTTCATCGGAGTATGTCTGGTGGCCCTGATGTACTTTACGCAGCGGCAAGCGCAGAGCAGCAACGGCGGCAG
KF297339-:183545-183546	72hpi	4	16.6224	2.40492	AAAGTATAACCACCATCACAATTGGGCGAATAACATGCTGTCATCCACTAGCGTCTATTAATCTAATGTTTAACGGGAGCTGTACTGTCGCCGTTAAAATGTCCATGGGAA
KF297339+:12934-12935	72hpi	4	8.88719	2.40347	ATATCACGAAAACAAATCGTGCTCTCCACGATTTACATGTTTTAATGACACCAAAGGTCTTAGACTACATAACGTTACGTTTAGCGATTCAGGAACATACACAGAATACAT
KF297339+:150263-150264	72hpi	4	4.27693	2.39544	CCTCCACGCCGCCCGCGGCGTTAGGTGGTTGTTGCTGCGCGGCCGGTGGCGACTGGCTCTCGGCCGTGGGTCATGTCCTGGGCCGGCTGCCGGCGCTGTTACGGGAGCGCG
KF297339+:19814-19815	72hpi	4	11.703	2.39009	CCGTTACAACCAAGCCCACAGCACCAACACGTGGCTACACACGCCCTCTGGGTTTTAGCGGTCGTAATCGTTATTATCATCATTATCATTTTCTACTTTCGAATACCGCAA
KF297339-:174737-174738	72hpi	4	2.38296	2.38296	GCCCTGCTCCCATGCCTCCAGCGGCTCATGGTCGCTTGGCAGCTCCTTGCTCCTAACAGTGGAGGCCAGACTTAGGCACAGCACGATGCCCACCACCACCAGTGTGCCGCA
KF297339+:23161-23162	72hpi	4	5.24074	2.30269	GACCTCGTTGTCCTCTCCTCCTTCTTCCTCGGACACCGGGCTCCATGCTGACGTAGGTACCGACTGGGGTCAAAAGCCTGGGTACTTATGAGGAGCGCGCACAAAGGACCG
KF297339+:107255-107256	72hpi	4	33.0683	2.30209	ATGGCGACGATGCTTCATCTTCTCCCGGATGCTGCTCTTTGTCGTATTTCTCCTCGATCGATTGGGGCAGCGTAAATGTGGTTTGAAAATCGCTATCGCTAGCGAAACGCA
KF297339+:74497-74498	72hpi	4	13.9244	2.29963	GCGCCACAGGGACGGACCGCTGCCGCTGTGACTGCTTACGGTGACGTGGTTCCGGACCGCCAACGACGTCGACGCGGCTTTCTTGGCGTACAGCTCGCGCAGCAGATTCTC
KF297339-:209948-209949	72hpi	4	4.30021	2.2572	ATCGGCGACCAGACCGTGTTCCATCATCAGCGTATTCTACTCTACGGCTACGGCGCCATCGTCTTCCTTATGATGACCGTGACTTTCTACGGCACGCGTTACATCCGCGAC
KF297339-:38605-38606	72hpi	4	14.6073	2.23293	GCGGTTTCCGCCGTCTCCGGATGAGCGGCCGCGGCGCGGGCTCGGCGTCCCGCCGTCCGAGACGGTGTATATAAACCGCGTCGGCCTCGCCGGCCCGAGCGCGCCGGGGAG
KF297339+:23633-23634	72hpi	4	7.07725	2.21954	GAACCGTCCCTGTGACTAAACTGTACACCAGCCGCATGGTCACTAATCTTACCGTGGGCCGCTATGACTGTTTACGCTGCGAGAACGGTACGACGAAAATAATCGAGCGCC
KF297339-:231155-231156	72hpi	4	2.21566	2.19086	ACCCGGGCCTGCCACTGGACCGCCACGTATTCTAGCCAGTGTGCGGGCTCCGGCTGCTCGCAGTTGGGCTCCTGGTCCTGAATCTCAACGTGGCTTTGCCAGTTACCGCAC
KF297339-:4808-4809	72hpi	4	38.9225	2.18861	GACGCGCCTGTCGCGATCCTCATGGCGAGGACCGCGATCTCCGTATAGGTAGATGAAATTATCCCGTGTCCGGTCCTGATTCCCCGCATGCCCTGCACATCCTGACGCGTC
KF297339-:189973-189974	72hpi	4	6.57206	2.17867	GCTGTGGCTCGGCGTCGGGCTCCTCGGCGGTACCGGACTGGCTTCCCTGGTCCTGGCCATTTCCTTATTTACCCAGCGCCGAGGCCGCAAGCGATCCGACGAGACTTCGTC
KF297339-:6170-6171	72hpi	4	18.8202	2.17477	TACCGTGACAGGCGTAAACAATTTTACGTTGGGATCGGTCGGTGGCATATGTAATTGCAGCCATGTGCATTTAACGCTGTGTAACGTTACGTCTGTAAATGAAGGAGGTTA
KF297339-:30538-30539	72hpi	4	2.17238	2.17238	GGGCTCGCCCACTGACTCGGCGCGTCACATGAGCGATCTGGCTAGCCTGGCGCTCACGGCCGAGTTCGGCCTGGGCTGTCTGGAAGCTTACGTGCGCATCAACGCAGGCCA
KF297339-:123893-123894	72hpi	4	5.69936	2.16373	TACCGCTACGACGTAAAGCCGCGCATCACACGGCGTTACACGACTGTCTGGCGCTGCATCTGCCAGAACTCACGTTCGAGCCGACGCTGGATATAAACAACGTAACGGAGA
KF297339-:185859-185860	72hpi	4	2.09746	2.09746	GACGCGAGAGTTCCTGCGCGGTGCTGGTCCACCACGTCGGCCGCGACGGCGACGGCGAGGAGGAGGCAGCAAAAAAGACCTGCAAAAAAACCGGACGCTCAGTCGCGGGCA
KF297339+:44210-44211	72hpi	4	12.2443	2.08368	TAACGCCATAGTGTTGATCACGCAGCTGCTCACGAATCGCGTGCTTGGCTATTCGACGCCCACCATTTACATGACCAACCTCTACTCTACTAATTTTCTCACGCTTACTGT
KF297339+:67562-67563	72hpi	4	2.07291	2.07291	CGAACAGACCATCAAGCGACACCCACAATTACGCGAGATGTTACGTCGCGACGAACAGACGCGTCTGCGACTCATCAACGCCGTACTGAGCATGTTCCACACATTAGTGAT
KF297339+:106293-106294	72hpi	4	4.25111	2.07213	AGCCTGGCACGTTTTGGAAAACGTACGTGATCACGGACACGACGAGTACGGGGTTTCTCATAGACGTACTTTATTAGGTCAGGGATGACGGGGAGGTTTCGGGCCGACGTC
KF297339-:126570-126571	72hpi	4	2.58645	2.06484	GTAGCCTACGTAAACCGCGTGCGAACCGACATGGGCGTCCGCGTGCAGGACCTCTTTCGCGTCTTCCCTATGAACGTGTACCGGCACGACGAGGTGGACCGCTGGATCCGG
KF297339-:228157-228158	72hpi	4	2.04254	2.04254	AGTTTTAACGTGTCCACAAACAGCGTCAGGTGGTACGGCAGCCAAAAGATGATAAAGACAAGCACGACCGCTATAAGTACCCGTACAATGCGACCTTTGTGGCGCGACTGA
KF297339+:108667-108668	72hpi	4	29.332	2.01466	GTGTGTGCAGTTGCGTTGTGCGTAACGTAGAAGTAGGGCGGTTAAACCCAAAAAATAAATCGTTTGACTATCTACGTTAACTTTAGTCGGACCCACGTACAATTTGGTATT
KF297339-:3645-3646	72hpi	4	28.2837	2.01063	GTACACCTAGAGACAGCCCTTAAAATATAGTTTGCAGCTTTTAGATGTACTTACACCAAAGAAGATTACCGTCCTTACGAGAAAACAGATACTCGGATATAGGAATCAAGA
KF297339+:97297-97298	72hpi	4	3.651	1.99325	TTTGGTAAAAAGCTCATAAGTCTGTATGTGACCTATATATATATTATACGCTATGTACACCGAACTGTCGCTGTTGTATAAGAAGAAAAAACTCTCCATATTTATATCGTC
KF297339+:136817-136818	72hpi	4	2.5619	1.99132	TAGAGAAAGAGCAGCGCGTGCGCATGTTCTATGCCGTCTTCACTACGTTGGGTCTGCGCTGCCCCGATAATCGGCTCTCAGGCGCGCAGACGCTACACCTGAGACTGGTCT
KF297339+:28121-28122	72hpi	4	2.88233	1.98918	TGAACGCGGTTATCGTGTTTTTGCAGCGTGACGGTGGAACAACCCAGTACCAGCGCTGATGGTAGTAATACCACCCCCAGCAAGAACGTAACTCTCAGTCAGGGGGGGTCC
KF297339+:95913-95914	72hpi	4	1.97344	1.97344	GTGGGCCGCCATGACACCTCAATTGCCGTCAGTACGCCCTTCCACAATCACCGTCCCCACACGATGGGCCCGGCAGGTCACCCAACGTTGGTTCAGGCCCAGTCGAGTTTT
KF297339+:146436-146437	72hpi	4	2.92688	1.97145	GCTCGACGTTTCGCGAGGACAAGGCTCCGAAACCGAGCAAGCAGTCAAAAAAGAAAAAGAAACCCTCAAAACATCACCACCATCAGCAAAGCTCCATTATGCAGGAGACGG
KF297339+:62265-62266	72hpi	4	3.36095	1.96501	CACGGACAAAGCGGAGGCGTTAAATACCGTGAGCCAATTGGAGATCGGCGCGGTGGATGCCCAGGACGTGACCGCGAGCGCCGTGCGCGCCTTCGTGGGTGCGTTGCCGAG
KF297339-:75223-75224	72hpi	4	3.18074	1.95569	GGGGGAGGTGGTGACGACGAGGACGGTGAAGACGGACACGCGCTACCCGATCTTGACGACGATCTGCTATTACAGTTCGAGCCGATGCTGCCGCGCGTCTACGATCTGTTG
KF297339-:189223-189224	72hpi	4	19.0618	1.94644	ACTCTCGTGTCCCTGTCCCCGACCCCGCACGCCGACGGAGCCGACCACGCTGCCTATCGTGTCGGTTTCCGAGTTAGCCCCGCCTCCTCGATGGTCGGACATCGAGGAACT
KF297339+:14970-14971	72hpi	4	3.35386	1.92446	GCGTCTCCATGATTGTGCCACGTTCGAATCCTGCTGTTACGACATCACCGAGGCGGAGAGTAACAAGGCTATATCAAGGGACGAAGCAGCATTCACCTCCAGCGTGAGCAC
KF297339+:217670-217671	72hpi	4	16.9766	1.92368	ATGCGCCCGTCAATAGGGAACGCTGTAATTCCACGTCGCGGGCAAACAGATACGTAGCGAGCGTGAGGAAACAAAATAGCGTCACTGTGGCCACCATGGCATAAATGACTG
KF297339-:75375-75376	72hpi	4	1.91852	1.91852	CCTGGACTAAGCAGCGGGTGCCGTTTCTGGACGATGACGACGGAGAGGAGGAAAACGACGTGCAGGATGACGTGGATTCTCCGGTGCCGACGCGACCGCTGGTGATCGACG
KF297339-:187886-187887	72hpi	4	3.2673	1.88877	CGTTGGGAGGAAGTGTCTTCCCAGTGCAGCTACGCGTCGTCGCGGATAACAGACCGCCGCGCGGGTTCATCGTCTTCGTCGTCGGTCCACGTCGCTAACCAGAGAAACAGC
KF297339+:185118-185119	72hpi	4	2.58645	1.88039	GTCCAACAGCGGTCGGGTTCCTCGTCCGGACATGCGGGTTTCCAGCAATCCTCGGCGTCGGCGCGGCCGATATAGAAGTAGTTGCGTTGAAAACCGCGGTACATCCCGCAG
KF297339-:185183-185184	72hpi	4	8.44021	1.87734	TACAGCCACGGCCTCATCATGCAACGCTTCGTAATTCTCACGCAACTGGAGACGCTCAGCCGGCCCGACGAACCTTGCTGCACGCCGGCGTTAGGTCGTTACTCGCTGGGA
KF297339+:41392-41393	72hpi	4	4.28275	1.87539	CGTTTTAGACGAAGCCGGTTGAGGTTGCAACAGCGTGGCGGGTACCGTCGACGGCGTGCCCGACACCTGTTTCTCTAGCCTTCCCTGAACCGGTGTCGACGTCACCGTCTG
KF297339+:108310-108311	72hpi	4	8.81851	1.86992	ATTCCGATACCGCAGAGTAGTATACACCCATGTCGCTAGATCCCTTAACTGCGTGGCCATAATGGACTTCATAAAGCTGCTATCAGGACGATAAGCAATCGTAGATGTGGG
KF297339+:28612-28613	72hpi	4	3.4637	1.86412	CTCTCCACCCAGCCCCGTCAAAACACACGCGACTCGAGCGGTTCGTATGAAAAATAAAAAACAGCTTTTTATTTACAGGAACGGGGAAAAAAAAAGGCACACGGTCCGTGG
KF297339-:159212-159213	72hpi	4	17.4443	1.8488	AACCGCTACGCGTCCGTGGCCGCGGCCGGCGGCCTCTTGTCTTGTTTTTGTTGTCCCCTTCGCGGGGGACATCATCGCCGCCGACCCGCGTGTGCCCTGCCTCACGGCTGG
KF297339-:119530-119531	72hpi	4	4.12814	1.8368	CGTCTCCGAGTTTCTCCCGCAGTCCCCCGGATTACCACCCACCGAGGAAGAGGAGGAAGAAGAGGAAGAGGACGACGAAGATGACCTCTCATCCACACCGACGCCGACCCC
KF297339-:225091-225092	72hpi	4	3.49079	1.82647	TTATCGCGGCGAATGCGTGCCTCTGCGCACTCCAGGCGAGATGACGCGTCCGTTGCTGCTCTGCGGCCAGGCCGAGAACCTCAAAGGCGTCTGGCCCTTCATCTGTATGGA
KF297339+:95303-95304	72hpi	4	1.92434	1.82251	TCCTAGGCTCGTTCCGCGGTGGGCGACCGGGGATCCCCCACCCAGCTCCCCTTCCCGGCCCGCCCCGCTGGCTTTTGGGCCCCTCCGGGCTTTTTTTTTCCGGCTGGGTGT
KF297339-:82644-82645	72hpi	4	3.22402	1.81918	AAGGACCGGGACCACCGTCGTCTGATGCATCCACGGCGGCTCCGCCTTACACCAACGAGCAGGCTTACCAGATGCTTCTGGCCCTGGCCCGTCTGGACGCAGAGCAGCGAG
KF297339-:179346-179347	72hpi	4	6.29364	1.81565	ATAGCAAGAAATCCACGTCGCCACGTCTCGAGAATGCCGGCCCCGCGGGGTCCCCTTCGCGCAACATTCCTGGCCCTGGTCGCGTTCGGGTTGCTGCTTCAGATAGACCTC
KF297339-:93064-93065	72hpi	4	2.33259	1.77262	CCCAAAACCCCGTTATGATTACACGCTGGCTTCCGCATTCTTAGGCACGGCGGTTTCAGGTTACATTACATCAAGACGCGACAACGCCCCGAATAAAAACACCGGGCACCG
KF297339-:5258-5259	72hpi	4	29.4788	1.76625	TGTGTATGTATGCATCGTCTCTCCTCCGTCCCGACTACCATCAGCAGCACCACTACCGCCACCCCCAGCGCCACCACCGCTGCCGTCGCCACCGCGTTATCCGTTCCTCGT
KF297339-:42352-42353	72hpi	4	5.27238	1.76524	ATCTTTACGCCCATCAAGAAACCGGGAACTAGCGGCAAGGGCGCCGCTAGTGGTGGCGGTGTTTCCAGCATTTTCAGCGGCCTGTTATCCTCGGGCAGTCAGAAACCGACC
KF297339+:221292-221293	72hpi	4	1.89979	1.75698	TCACGTCGCGTCCGTGGTGTTCACCAACGCAGGCGGCCAACGCGTCGGCGTCACGAGCGTGACGCAGCAGCATCGCTACCACGTCGTGCGGTACCCGCGTAGCAAACGGCG
KF297339-:201229-201230	72hpi	4	2.51508	1.74612	CATCATCAGCGTCACAACTGACGTGGGTTGGTCACTGACGTGCAGGATGTTACGCGAGTCAGAGAATCGCATAAGAACGGGGTGGTGAGCGGGTTCCCACAGGAGTCTCTG
KF297339+:133323-133324	72hpi	4	2.04836	1.72489	GCGCCGGGGAGACGACGACAGCAGGGACGAGCTGTACGACGTGCCGGGCATTTATATGATTCGCGTCAACGACGGCGGCAGCACCGGCCCCAGACACGTTATTTGGCCGGG
KF297339+:101995-101996	72hpi	4	2.43206	1.71945	GCGGGGTCGTCGTGCGGGGACGCAGGGTCGGTGATGATGCGAGGCGGCGCCGACGGTATCTTCCGCGAGATGGTATTCGCTGGCGGCTGCTCCGTTCCGTGTCGACGGCGA
KF297339-:87772-87773	72hpi	4	2.93852	1.7129	ACCCTCGTCGACGACGTCGTTATATATTAACGTCAACGTCAGTCGGCATAGCGAGCGGCCCGCGAGTTATTTGTGCACCGACTCCATGTCTCTGGCCGGCGCCAGACCGGA
KF297339+:149742-149743	72hpi	4	13.4454	1.70165	CTTCTGGCAGATCCAGAGTCTACTGGGCTACATCTCCGAGCACGTTACGTCAGCCTGCGCTTCGGCCGGCCTTTTGTGGGTTCTGTCGCGTGGCCACCGCGAGTTTTATGT
KF297339+:229612-229613	72hpi	4	1.68921	1.68921	GTGCGTCCTTTTATTAGCTCTGCTGCTGTTGGAGCTCGTTCCCATGGAAGCCGTGCGTCACCCGCTGCTTTTCTGGCGACGCGTGGCGTTATCGCCGTCCACTTCCAAGGT
KF297339-:108481-108482	72hpi	4	1.69503	1.68893	CGCAACTGCACACACAGTTTCTACCTGGTTAACGCCATGAGCCGGAATCTATTCCGCGTCCCCAAGTATATTAACGGCACCAAGTTGAAAAACACTATGCGAAAACTAAAA
KF297339-:227380-227381	72hpi	4	1.6849	1.6849	CTGCCCTCGGTGCATGGACACCGCCTGGTCCACGCACCGAGAGACTGAGGCAGCGTCCGGTTTGGTCTATATGAGCGGTTCACCACGTCGGCGAGATGACGTTTTCACACC
KF297339+:108282-108283	72hpi	4	3.19947	1.68224	GGTTACGGTCTGGTTTACAAAAGGGTTCATTCCGATACCGCAGAGTAGTATACACCCATGTCGCTAGATCCCTTAACTGCGTGGCCATAATGGACTTCATAAAGCTGCTAT
KF297339-:92250-92251	72hpi	4	2.15947	1.65786	GGAAAACGGGTTGTGATCGGACGGTGTGCTGATGATAAACGACGTGCGCGACTACCGACGTTAGTTTGCGGTGACGCGAAGCCGTCCCGAACATCACGCTATTTTCGCGGG
KF297339-:54335-54336	72hpi	4	4.5237	1.63446	GACACTCGACGTGTACTGCTGCCGCCAGACCTCCAACAACACCGCCGTCGCGTTCTCGCGTCATCTTGCCGTTAACACGCTGTTGATCGAAGTGGGTAACAACACTCGCCG
KF297339+:10485-10486	72hpi	4	2.24021	1.63428	TGTCAACGCCAACACATCCACAGGATTCACTGCAAGCTCTGCAAAAAGCACAGACGTGATCTCAACTATTTCCACCATACCCACTCAAACATCTACAATTAACGCGACTGT
KF297339+:139469-139470	72hpi	4	2.24021	1.63056	ACGAGATAATGGGGATGATGAACCAAGTCTTGCCGTGACGTCGCGGCACCAGGAACACGGTGGCTTTCTGCTTAAAGATGTCGATGGAGGTCTGCGAGAGGAAGTCGATCT
KF297339+:32741-32742	72hpi	4	1.62137	1.62137	CGCGAGATGGCTCTTAAAGCGTTTATGGAAGCGAACGGTAATCACCCCGAACAAATCTGCCGATCCCCACCACCCCCGCTGCCACCGCGCGACTATCCTCAACGCGACGAG
KF297339-:119306-119307	72hpi	4	1.88106	1.61999	GTAACAACGGGGCTCTCACGCTCGTCATCCCCTCGTGGCACGTCTTTGCGAGCCTTGACGACTTGGTACCATTAACGGTGAGCGTGCAACACGCCGCATTACGACCTACCT
KF297339+:144694-144695	72hpi	4	1.72666	1.61612	TGGCCGCGCTGGCTCGCGACGAGGGTCTGCGCGACATTTTGGGTCAGCGGCACGCCGCCGAAGCCTCGCGCGCCGAGATCGCCGAGGCCCTGGAGCGCGTGGCCGAGCGGT
KF297339+:115757-115758	72hpi	4	2.06709	1.60933	GAGGCGGTGAAAAAGTCCTCCAGCCGTTGTTACGCCGACGCGACGTCGGCGGCCGTTGTGGTAACGACAACCACGTCGGAGAAAGCCACGTTGGTGGAGCACGCGGAAGGC
KF297339-:193829-193830	72hpi	4	2.08582	1.60596	AACACCAACCGAGGGTGGGTGGGGCGGTGAAGAAGGGGAGGACGACGTTCTCGCCACGATCCGCAACACGTTATCCGCCCCAACCTCACCTGCTGCGGCTACCACACATCG
KF297339+:152645-152646	72hpi	4	1.60264	1.60264	TCCCACCACGGCGCCGCCGGGTCCCACCACGCCGGGTCCACCTGGACCACGCGCGGGTAGTAGACGGTTTTGGTCCACCAGCGAGGGGGTCAGGTCCTGTAGAAAGGACTC
KF297339-:55879-55880	72hpi	4	2.05418	1.59039	GCCAGACTTACGAGGATCCGGCCCACGGCAACTGGTTAAAAGAGACGTGCTCGCTGAACGTGCTGCAGGTATTTGTGGTGCGGGCCGTGCCGGTGGAGTCGCAGCAGCGCC
KF297339+:98622-98623	72hpi	4	5.24656	1.58894	ACACACGTAGTAACATGATCAACCACGTCTGAATGACACGAAAACACAATCGTATAACGCTCTATTCATGGAACGAACTTGGAATAAAAAAAACCATCGCAGGCCAGAGGC
KF297339+:51832-51833	72hpi	4	3.51863	1.58685	AAACCCGCGCAGCCCGTGGACGCGACAAAAAACCGCGGCACTAGAAAGAAAATGAAACAAGTATGTTTATTAAGCAGCATGTGGGGCTAATAGGGGGGATAACTGAGGTAT
KF297339-:3471-3472	72hpi	4	21.9908	1.58028	GACTTCATCGCAACGATCCATCGTGATGTCCCTCGCAGAACCTAAAAAGACCAAAAAAAAATCTTGGACCACAGTTGTCGATTCTTGAAGACAATATTCTCGTGAGAACTT
KF297339-:35588-35589	72hpi	4	2.5128	1.57181	TGCCCACGGCGTTTTTGCTTCTCGCCGTTGGACTCGAGCGCAACCGTCGCCGCGAAACCGGTGAGCAGCCATACATCGCCCGCGTACGACGTCAGCGAGTACGTGTTTTCG
KF297339+:139059-139060	72hpi	4	6.05725	1.57034	AGACCGATGTGTGGGACCTGGTCAAGGTAGAGGAACCTGTGTCACGTATGATAGTGTGTTCCTGTCCGGTGCTTAAGAACCTAGTGCACTAACGGGGTCTGACAGTTCACG
KF297339+:45396-45397	72hpi	4	3.68846	1.56665	ACACAGATTTCGCCCGACTGCGGACGCCGACGGCCAATCGCGTGGCGTAGGAGTGGCGCCCCGGCTTCATTATAACGCCACGTCGGAGCCCCTGCGCGCCACAACGCCGTC
KF297339-:159733-159734	72hpi	4	21.9273	1.53482	TGTCGTCTCCCTTCTCGCTCTGGCTTCTGGGGCTCTCCTCCTCTCCCCATCATCTTCTCCTTCGTCCCAGACGGACGGCTATCGGTTCGCGCGCTCGTCTTTTCTTCGATG
KF297339-:79249-79250	72hpi	4	6.45512	1.5292	CTGCTCTTTGAGGATCGCGAGGTCTCGGAAGCAGCCGTGCGCCTGTCGCGCCTCTCACTCGATGAAGTCAAGAAATACGGCGTGCCACGCGGTTTCTGGCGTATCTTGCGC
KF297339+:150877-150878	72hpi	4	1.52899	1.52899	GGCCTGCGGTTTTTCCGGCTCAACGCTTAACGAGTCACGTAGGGGAACTACGTGGGTAAGTGACGTGGATACTAGTAAAAAAAAGTGCGTCAAAGTTCTCAGCGTGTGACG
KF297339-:54187-54188	72hpi	4	8.72444	1.52666	GCGCAACACCAGGATTGCCCGGCCCAGACGGTGCACGTGCGCGGCGTAAACGAAAGCGCTTTTGGACTCACCCATCTGCAGTCCTGTTGCCTGAACGAGCATTCACAACTC
KF297339-:189386-189387	72hpi	4	2.30804	1.52168	CGCCGCCCACCAAGAAAACACCGCCGCCCACGAAACCCAAGCCGGTCGGCTGGACACCGCCGGTGACGCCCAGGCCCTTCCCGAAAACGCCGACGCCACAAAAGCCACCGC
KF297339+:155081-155082	72hpi	4	2.77248	1.51569	CTGGTTCCGCCAGAACTTGGCGCGCATCATTAACTACTCGCAGTTTGTCGACCACAACCTCTCCAGCGAGATCACCAAGGAGGCGCTGCGCCCCGCGGCCGACGTCGTTGC
KF297339-:125824-125825	72hpi	4	2.56772	1.51376	TGCTACGTCCGAAACGCACTTTGGTAACTACGTCGTAGGCGAAATCATCCCGCTGCAGCAATCCATGTTATTTAACTCGTGAGGCCGTCCGGTGAGGAGGACGGCGACGAC
KF297339-:41388-41389	72hpi	4	4.75883	1.51154	TATCGTCTCCAATGACGACGACATCCACGAGCCAGAAACCGGTGCTGGGCAAGCGAGTCGCGACGCCGCACGCGTCCGCCCGAGCGCAGACGGTGACGTCGACACCGGTTC
KF297339+:108019-108020	72hpi	4	11.911	1.50391	TAATTGGAGGCTAAAGTTACGGATTTTATCTAGAAACAGCAGCGAGTCTAGATAGTCCCATAGGGGATCTATAAACGTTTTCTGAAACCTCGTCGATGGTGACGTAGGTGT
KF297339+:18297-18298	72hpi	4	2.94434	1.50112	GTTATGCGGCGCCTGATTAACTATATCGTGAGTCATGGCCTTTTTCCATGGTCCGTCATGACCGCAATGATACTTTACAGGTATTCCGAAACCTGTATGGAGGTCACCGTT
KF297339+:29912-29913	72hpi	4	3.71301	1.48865	TGAACGTGTTGAGATTATCTCCCACCCGGATGTAGCGGTCGTCGCGCACGTCGCAGGCGTAGACGGCCCCGGTATAGGCGACGACGATGGGGATAAGGTCGACGGGCCAGC
KF297339-:121774-121775	72hpi	4	4.74592	1.45961	AAAATATGATAATCAAACCGGGCAAGATCTCGCACATCATGCTGGATGTGGCTTTTACCTCACACGAGCATTTTGGGCTGCTGTGTCCCAAGAGCATCCCGGGCCTGAGCA
KF297339-:57842-57843	72hpi	4	6.05269	1.44947	GCAAGGACCTGACCAAGTTCTACGTGCAGGACATTTCGGACCTTTCGGCCAAGATCTCCATGTGCGCGCCCGATTTCAATATGGAGTTCAGCTCGGCCTGTGTGCACGGCC
KF297339+:139816-139817	72hpi	5	2.51862	1.44901	AGCTTCTGGTAGGAGGCGCGCTGCTCCTCGGAGCACGGGCGAAACGTCAGTTCATCGAGCGCACTCTTGAGGCGCTCGTGAAACAGCAGCTCGCGCTGGCTTTCCTCGGGC
KF297339+:118922-118923	72hpi	5	7.38274	1.44813	GAGGCGGCAACGGCCGGGCCCTCGACGGCAGGTTCTTCTTCCTGCCCGGCTAGTGTCGTGTTAGCCGCCGCTGCTGCCCAAGCCGCCGCAGCTTCCCAGAGCCCGCCCAAA
KF297339-:27793-27794	72hpi	5	2.04836	1.44513	CATAGCCTCCGAGCCATGCTGAGGTCTTGTCGGCGTCGCTGCTGACGAACGCGTCTGGCTGTGTGCCGTTAAATACCTTGGGTGACGACATCTCGAGGTCATGTGGCCGCT
KF297339-:187071-187072	72hpi	5	5.53788	1.44427	TTTTATTTGCACTCGCCGCATCGGCGAGTGAAACCACTACAGGTACCAGCTCTAATTCCAGTCAATCTACTAGTGCTACCGCCAACACGACCGTATCGACATGTATTAATG
KF297339-:39421-39422	72hpi	5	2.98889	1.44085	GTTTCCTCGTCGTAAACCGCCATGGACGAGCAGAGCCCGCCCTTGGTGATGAGCGGTTGCAGCACCACGGAGCTCTCGCTGGTGGAGCAGAGCAGAAAGAAGAGCTCGGCG
KF297339-:55340-55341	72hpi	5	6.86338	1.41977	CCACCACCCGACTGCAGCCCACCGCCCTATCGACCCCCGTACTGCCTGGTTAGTTCGCCGTCGCCGCGACACACGTTCGACATGGATATGATGGAAATGCCCGCCACCATG
KF297339+:232745-232746	72hpi	5	5.85439	1.41943	TGACGAACCCGCTTGGGACGAACGTCAATACCACGTCAAACCACCGTGACTTGGCTGAACGTTGAAACATAAAGCCAAAGCGCCGTCGGCACTTGGCTTCAGAGCAGCGCC
KF297339-:42503-42504	72hpi	5	4.29566	1.41638	GCAGCTGAAGGCTTGGGAGGAGAGGCAGCAGAACCTGCAGCAACGTCAGCAGCAACCACCGCCCCCGGCACGTAAACCGAGCGCCTCCCGGAGGCTCTTTGGCTCCAGTGC
KF297339-:185714-185715	72hpi	5	3.45915	1.41227	CACCACGCCGGCCCGACGTTTGAGCGGCCGACACACGGAGCAGGAGCAGGCGCGCAGCGTCTCTGCGAAAAAGGGAAAGAAAGAATCATCATGTGCCGCCGAGAGTCGCTC
KF297339-:125443-125444	72hpi	5	3.07545	1.41226	GGCCTACACCAGTTCGTAGATCACACCCGCGGCTACGTACGACTGCGCGGCCTGCTGCGCAATATGACGCTGACGTTGATGCGGCGCGTAGAAGGCAACCAGATCCTCCTA
KF297339+:190035-190036	72hpi	5	1.41079	1.41079	AGAAGCAGCACCCGGGAGCCGGCCTCGCGACGAAGTCTCGTCGGATCGCTTGCGGCCTCGGCGCTGGGTAAATAAGGAAATGGCCAGGACCAGGGAAGCCAGTCCGGTACC
KF297339+:89673-89674	72hpi	5	1.91852	1.39673	GAAAAAACACGCTACCCGCGTTGCCCTTGCCCGCGCGGTAGATGGGTCGGTTTTTCACCCGCACCATGATCAACGTGGGTACCGACAGCCGCGAGAGCTTGATCTCCATGG
KF297339-:64381-64382	72hpi	5	1.74539	1.39653	GGCGTGTCGGCTTACTTCCTCTGTGTCGCTGCTGATCTGACGTACGCGCACGCGAACACTCAGCAGGCGCTCGTTTAAGCCGCGCAGATTCTCGGCCAACAGCCGATCGCG
KF297339-:19762-19763	72hpi	5	1.70211	1.39264	ATGCCGTGCTTGTCATGCTGCCAGAGCAGCCACAGCTTTTGCGGTATTCGAAAGTAGAAAATGATAATGATGATAATAACGATTACGACCGCTAAAACCCAGAGGGCGTGT
KF297339-:37552-37553	72hpi	5	1.42952	1.39006	TTTTGCACGCGCGACTTGGCCGACCTGTGCGTGCGACGCGACTATGAGGGCCTGCGGCGTTACTTGCGGCGCTTCGAGGGTTCGTGCGTATCGCTGGGCTGGCCCTCGCAG
KF297339+:137420-137421	72hpi	5	4.61026	1.38488	TCTGGGATGTGCAGCATCGCGTGCGCCTCCGTGTGCTGTGGTACGTCAATTCCTTTTGGCGCAGTCGCGAGCTGAGCTACGATGACCACGAAGTCGAACTATACCGGGCGT
KF297339-:8621-8622	72hpi	5	4.23947	1.3802	CCAAACCATGTCTCTAGATGCCGCCAGCCACCAACCGGCGGCACGGCGGCTCTTGGATTCGGCATTGGTGCGCCGCGTCTTGGCCTGCATGATCATCGTCATCATGATCGC
KF297339+:112362-112363	72hpi	5	1.62719	1.37421	GACTGCGTGTTGGTGTTTTTACCGCCGGACTCTGGGTCGCGCGGCATCGTGTATTGCTACGTGATTGAGTTCAAAACCACGTACTCAGACGCCGACGATCAGTCCGTGCGG
KF297339-:210574-210575	72hpi	5	3.34961	1.3738	CTCAGCGTCATCCTCAACAGCACCACCGCGACGTTCCAGAGCAGGGTTGCTTGAGACCCGCTGGTTTATAAGAAGACTCCACCGAGACGCTCACCCGTTCACTCGGGCGCA
KF297339-:154982-154983	72hpi	5	1.4728	1.35934	TCGGCCGCGGGGCGCAGCGCCTCCTTGGTGATCTCGCTGGAGAGGTTGTGGTCGACAAACTGCGAGTAGTTAATGATGCGCGCCAAGTTCTGGCGGAACCAGAACTCGACG
KF297339-:80471-80472	72hpi	5	6.8692	1.35764	CGATTTTATCCTGCCCAACCACTACAGCAAAGGTACGACGGTGCCCGAAACGAATAGTGTTGCCGTGTCACCTAACGCCGCTATCATCTCTACCGCCGCCGTGCCCGGCGA
KF297339-:50968-50969	72hpi	5	2.92106	1.34115	AAGACATGTGCCCGCGGTTTCTTAGGAGAACCCTTAAGCTTACGAAAAACAAAAAAAGAAACTCAACGTTTACGGGAACTAACGTGACGTCGCTTCCCATGTGGACACCGG
KF297339-:82525-82526	72hpi	5	2.7292	1.338	AACGGTACAGATTCTTTGGACGGACAGACTGGCACGCAGGACAAGGGACAGAAGCCCAACCTACTAGACCGACTGCGACATCGCAAAAACGGCTACCGACACTTGAAAGAC
KF297339-:123525-123526	72hpi	5	1.6401	1.33714	TTACGTTTCAACGTGACCTGCGACCGCACCGAGGCGCCAGCCGACCCAGTGGCGTTTCGCCTGCGGCTGCGACGCGAAACGGTGCGACGACCCTTCTTTTCGGACGCGCCA
KF297339+:189294-189295	72hpi	5	1.49153	1.33702	CTGCACCGCCTTTTCCAAGAGTTCCTCGATGTCCGACCATCGAGGAGGCGGGGCTAACTCGGAAACCGACACGATAGGCAGCGTGGTCGGCTCCGTCGGCGTGCGGGGTCG
KF297339+:48527-48528	72hpi	5	1.39788	1.32971	CGCTGCCGTCTGCCAGGTCGTCATCCACACGAACCACCACGCCCGCGTCCACGTACACCTCGGCCGGGACTTCTTCTACCACGGGTCTCTTGCTCTCCTCTTCTTCCTTGT
KF297339+:187228-187229	72hpi	5	4.45333	1.31566	ACCTGTAGTGGTTTCACTCGCCGATGCGGCGAGTGCAAATAAAATTAATATCCACAGCATGTTTATTACTATATAATTGATATACGAACCCGTCTGTCGTAACAATCAGCG
KF297339+:142515-142516	72hpi	5	1.49153	1.31045	GTCAGCACAACCACCGTGCTTGGACACGCGACTTTTTCCGCATGCGTTCGAAGTGACGTGATGCGTGACGGAGAAAAAGAGGACGCGGCTTCGGACAAGGAGAACCAGCGT
KF297339-:8744-8745	72hpi	5	1.32423	1.30536	CTCCCTCACGTTACCCTTCAACACTCTGTAGTACTCTGTCTCGGCTTCCGGTCCCCATGTCCTAATCATAACAAAACACCGTGACACTGTCCATCTCCCTGTCTTTTCGCG
KF297339-:220293-220294	72hpi	5	2.14783	1.30333	GAGAGGACGATGACGACAGTGGCGCAGAACCTATGGAACCCGAAGAAAACAACGTGGTACCAAACGTTGAAAGAAGAGGAGGGGAAGACGCGGTTGCCGCGCGTATGGCCG
KF297339-:160566-160567	72hpi	5	3.35968	1.30156	AAAGTTGCACTAAACAAAGCTCTTAAAGAAGGTTCGAGCCGCTCTCGATCACTCATCGATCACGCGAGTCTTATTATTCCACCACAACGTAACATTCTTCACTTTGTAGAG
KF297339+:225809-225810	72hpi	5	1.5219	1.30042	TGTCAGCGTAGCTACGGACTAAGTGGCGGATGTCCTGACGCGAGTCTTGACAGAGAATGAGTTTTCGTAGACCCTTGAGGGTTCGCCGAACAACGGCCCCAGACGCGTAGC
KF297339-:6894-6895	72hpi	5	5.3807	1.29447	AAACGGGTAGAAACAGCGTCTCAGTATACGTGGCTTTTGATCCAAACGGACGTCGCTGGGCTGACAGTTTACGAGTTGCTAAACAAGATGGTTAGAAACAAAACAAGCGGG
KF297339-:60337-60338	72hpi	5	5.69354	1.29083	TTCAGCTCATCATGCGCCACGGTCCCTGTCTGATTCGTCACTCGCCGCGTTGCGATCTGCTGTTGGGTCGCTTTTATTTCAAAGCCAACTGGGCGCGCGAAAGCCGCACGC
KF297339-:120689-120690	72hpi	5	2.48031	1.27782	AAGCGGCCGCGATCAGCGAGGCCGAAGCCGCCAGCGGCAGCTTTGGTCGCCTGCACTGCCAGGTGCTTCGGCTCATCACCAACGTGGAAGGCGGCTCGCTGGAAGCCGGTC
KF297339+:130223-130224	72hpi	5	1.81323	1.27676	AACCTCACCCAAGAGCTATCAACGGGCGAGGACGCCCGCTTCTGTCGTCCGCGACCCGTTAACGTCGAACGGGTGCGCGCTGTTTTTGCGGCTCTCTACCGTGCCTGTCCG
KF297339+:178936-178937	72hpi	5	2.80994	1.2657	TCCTTTCTGAAATAGATGACGTTCTCAGGATCATGTTTCATGCGCTCGCGGGCCGCGGACGCCTCCTCCTCCTCGTCCCAGTCCCGAGTTTCCAACCGCTGATAAGGGCTC
KF297339-:89611-89612	72hpi	5	1.31841	1.26346	TACGCGCAGGGTACGTACGCCGTGGTGCCCATGGAGATCAAGCTCTCGCGGCTGTCGGTACCCACGTTGATCATGGTGCGGGTGAAAAACCGACCCATCTACCGCGCGGGC
KF297339-:49294-49295	72hpi	5	3.48497	1.26199	CCGAGAACCTGATGCACTGCGTCAAACTGGTGACGACGGACTCGCCCCTGGCCACGCACCTGTGGCCGCAGGAGCTTCAGGCCCTGTGTGACAGCCCAGCACTGTCGCTGT
KF297339+:231002-231003	72hpi	5	5.86084	1.26058	AGCTCCTCCTGCGGTTCCCTCGCAGCCCCCCGAGTATTCGTCTGTGTTTCCGCCTGTATAAAAATAAAGAGACGGGAGGCTGATCGCGGCCTTCAGCGTCTCATTTGTCTT
KF297339+:185379-185380	72hpi	5	2.67301	1.25831	CTGTAGTTGCGCAGCACGCATTCGTACATGCCGGCCGTGTCCGTCGATACGTTGAAAGTCAGCGAGAATATTTGGCCGAGATGCAATTGCGAGAAATTCCAAGTGGCGTAC
KF297339+:64312-64313	72hpi	5	1.4728	1.24744	AGAAACTATCTGCGACACACGCGACTCTGTTTCGGTCTGGCGCGCGGCCGGGCGCGCCTCTCGGAGGACGGCGTGACGGTGTACGTGGAGGTACAGGGTCAGTACGGACTG
KF297339-:34904-34905	72hpi	5	1.81905	1.24705	CCGCCCGATCCGCAGCATTTTCGCTGGCTCAACGCCGGCGCTTTCCGCCGTCTGGTGCACGAGGCGCAGTACTTGCCAGAGATCAGTCGCGCCGCCAAACGCATCGCTCTG
KF297339+:180211-180212	72hpi	5	1.24349	1.24349	AAAGCTTAGAAACGACGGCTGTACGGTTTGGTTCCCGTGAAGCTGAAGCGTCACTTCCTTGCCGGGGCTCACTGTGCTGTAACGCCGCACCGAGTCGGTCATCTGCTCCGG
KF297339-:55913-55914	72hpi	5	2.68592	1.24303	AATGAGGCGCTGACGACGGTCGTCTTGAACGGGAGCCAGACTTACGAGGATCCGGCCCACGGCAACTGGTTAAAAGAGACGTGCTCGCTGAACGTGCTGCAGGTATTTGTG
KF297339+:58185-58186	72hpi	5	1.34296	1.23909	AAGCGACGGCGTGGGCAAGAAGGTAACCGTGGTGTTCTCCTTGAGCGCACGGATCACAGATCGCAGCTGCTGGATAGCCGTCTTGTACGGCTTCAGCCGCAGCGCCAGCGT
KF297339+:41604-41605	72hpi	5	7.31365	1.23725	TTCTGGACGGCGTCGACTGCTCGGGCGTCTGACTGGGAGGCGAAATGACGTCGTTGTAATCGGACGACGGTGTTGTGTGTCCCAGGCTGACGACGGAGCCGGTGTCCGAGG
KF297339-:4442-4443	72hpi	5	29.6434	1.23553	ACTACTAGTACTCCAATCTTAGATGTATATGCTCCTAGATAAGATTTAGTATTACCATAATCATCGAAGAATGAAAGACGACGATGATTCCTTACCGCTCCTGCCACCCGG
KF297339-:214727-214728	72hpi	5	1.58391	1.22686	TCTAAAAACAGCGTATGTGTCAGCGTCGTGTTGTACACCATCGTCATGAGTCTCCTAAACATGAGCGTCGCCATCTTTAGCGGCCACGTCTGGGTGCAGCAGTACGCCGAG
KF297339-:175470-175471	72hpi	5	1.4728	1.221	CACGGGGATTTCCAAGTCTCCACCCCATTGACGTCAATGGGAGTTTGTTTTGGCACCAAATTCAACGGGACTTTCCAAAATGTCGTAATAACTCCGCCCCATTGACGCAAA
KF297339-:213608-213609	72hpi	5	2.11037	1.21724	TATGAGAACCTGGTGTACCTGTACCTGCTCATTCTCATCCTCTTCACCACCGAGGACTCATTAGACAAACTCATCGCTTGGATGACCTGGTTATCGTCACGCGCCACCGGG
KF297339+:35299-35300	72hpi	5	2.7783	1.21624	CGGGCGTGCGACACAACAGGCCGGCGCGCACAGCCTCCTGTCGATTACGAATCGGCGTCAGGTAGGCGCGCAGGAACTGGTGACAAAACTCCTCATCATCACGACAGTCGT
KF297339+:153671-153672	72hpi	5	1.42952	1.21349	CTGGCCCGTGGGGAAAATGTCGATGACGGCCTCGTCATCCACGCCGCGGCCCACGCCCAAGTACGACGACGCCTTGATCCTCAACCTCTCGTCGGCCGCCAAGATCGAACG
KF297339-:6192-6193	72hpi	5	6.06433	1.20869	AACATAATGAGACCACGGTTTGTACCGTGACAGGCGTAAACAATTTTACGTTGGGATCGGTCGGTGGCATATGTAATTGCAGCCATGTGCATTTAACGCTGTGTAACGTTA
KF297339-:123213-123214	72hpi	5	1.20603	1.20603	GAATTAACCGTACTGGTAAGCGACGAGAACGGCGCCACGTTCCCACGGGACGCGCTCCTGGGACGCCTCTATTTTATCTCGTCAAAGCATACGCTGAATCGCGGTTGCCTG
KF297339+:8269-8270	72hpi	5	3.9856	1.20081	GATGAGTCAAAACTTTTAAACCATCCTGAGACCCGAGTAGCGGTTTACAGGCCGCACGCCAGTCTTAGCTAAAAACAGCGGACAGTCCCACGCTGTTTCTGTTGTGGCTCT
KF297339-:21570-21571	72hpi	5	1.20021	1.20021	ACCACCGCCCATACCTGTCTGTGTTTCAGAGCTCCTTAAAAAGACCACACGCGACCACATATTATATATAAGGTGCGATTGGCAGATTATCTTTATTGGTAGTGTTTAACA
KF297339+:21989-21990	72hpi	5	1.36169	1.20006	AGTCCACCTCTGCTACTGGCCCGAGATCGTGCGTTCGCTGGTGGTGGACGCACGCAGCGGTCAGGTGTTACACAACGACGCCAGCTGTTACATCGCCGGCGGGCGCTGGCG
KF297339+:142091-142092	72hpi	5	1.4728	1.19542	CGATTTGGACCTGGAGGTTGACGACGCCGTCTAACAGGTATAGCAATCCCCGTCACGCCTCTGTTCAGATTTTATTAAAAAAAAAACACACCATAACGACAGTGTCGGTGT
KF297339+:220266-220267	72hpi	5	1.19439	1.18976	TCTCTGCCAAACGCCGTTGCTCAAACCATTCGTCTACGTCCTTGAGGTCAAAGACAGTGTCCTCCTCAAGGTCAAAGCCTAGGTCTTCCCACTCGTCGTCATCGCTCTCGT
KF297339-:200893-200894	72hpi	5	5.82983	1.18363	TGACGAACCCGCTTGGGACGAACGTCAATACCACGTCAAACCACCGTGACTTGGCTGAACGTTGAAACATAAAGCCAAAGCGCCGTCGGCACTTGGCTTCAGAGCAGCGCC
KF297339-:116453-116454	72hpi	5	1.16984	1.16984	TACTGGCCTCATCTGTACCGCGAACTGCGCCAGGCCTTCCCGGGGCTGGACTTTGAGGCGGCCGTGTTCGATGAAACGCGCGCCGCCCGTCTCAGCCAGCGCCTGTGTCAC
KF297339+:64982-64983	72hpi	5	1.16857	1.16857	GCGCGACGTCCGTACCGGAGGTCCTGGGTGCGCGCTACGAACCCGCACACCTGGCCGCGAGCGACCTATTAAACTGGTACATCGTCCCCGTAAGCCAGGCGCAGCAGGACA
KF297339+:20082-20083	72hpi	5	3.33513	1.16798	AGCCAGGCGCGCTCTCGATACCGAAAGGATCCGAGGGGGCTTTCCAAAGCCGACGTCCCTGATTCCCTTCATAAAGCTGTTGACCGGCCCTAGAAAGACCAAGAGCATGCT
KF297339-:173892-173893	72hpi	5	1.29968	1.16649	GAGTGAAGATTAACTCTTGCATGTGAGCGGGGCATCGAGGTAGCGATAAATGAGTCAGGAGGACGGATACTTATATGTGTTGTTATCCTCCTCCACAGTCAAACAGATTAA
KF297339-:44827-44828	72hpi	5	4.36931	1.16397	AACACTGCCGCATGCGTTGCAGAAAATCATGACCCAGCAGCGCGTACAGGATGGGATTAATGAGGCAGTGTAGATGGGGCACCACACGCGCCAGCGTGCCAATGGTGCGTC
KF297339-:134075-134076	72hpi	5	1.34296	1.16261	TGGCCACCTACCTGTGTGACGATATACACGCCATCCGTTTCAGGGTCAGCTAGGCACGCAGCAGAGCCACCAGGTGCCGACGACTGACGCCGGCATCGGCAGAAACGAGAC
KF297339-:190673-190674	72hpi	5	1.93016	1.16206	TGCAGCTGCAGCTGTAAGTGCAGCTGCAAATGCATTTCGGGTCCTTGTAGCCGCTGCTGTTCAGCGTGTTACAAGGAGACGATGATTTACGACATGGTTCAATATGGTCAT
KF297339-:212895-212896	72hpi	5	4.24529	1.15998	GCTGGTGCTATTACTCGCCGGCCTCCTGGCGCACATCCCGGCGCTAGGTGTCACGTGTGCCTGCCAGGAGCCCCGCGAGGTGTTGACGTCGTTTGTGCTCACGTTGGTCAT
KF297339-:84181-84182	72hpi	5	3.4837	1.15951	CCGAATTCTGCGTTAGAGACCCACAGGTTGGTGGCTTTTCTTGAACGTGCGGACTCGGTGATCTCCTGGGATATACAGGACGAAAAGAATGTCACTTGTCAACTCACTTTC
KF297339-:192244-192245	72hpi	5	1.21894	1.15177	GCAGAAGGAAGAGGAGTTTCCCTGGAGCAGCGCCGTAGGCAAGTGCCGCGGCGCGTGTCCGGGTGGCTTTATAACGGCCGTCGATGATGGTTTTTAAACCGGGACGACGGT
KF297339+:19436-19437	72hpi	5	4.43587	1.14845	TTATCAAATAACAGTCTTCTTTTAATTAACGTAACTGTAAATTATACCAACACTTACCGTACCTTGACATCGTTAAACAATTGGGTTCACAATCAACATCACCATAAATTT
KF297339-:9211-9212	72hpi	5	1.19439	1.14801	CGTGTTGTTCCAACTTTTTGCGTGTCAGGCTCCGATAGGCCAGACATTGATCTACCTCGGTGCCCGTGTTGTTTTTCTCCTCCTCGCGCGCGTAAATTACGAAGAAGACCA
KF297339-:44978-44979	72hpi	5	1.41079	1.13615	TTGGCGTGCTGATTGCAGTTTTTGCTATTGGTGTCTAATGACGTAGCCACTGATTGTGAATTGTTGCCAGCCGCTAGATTTGTCTCCGCTGTAGCTCGCTGATTCTGCTGC
KF297339-:181341-181342	72hpi	5	3.43333	1.13338	TGTTTGTCTCCTGATCATTATCTATCGAAATGGGTTGATGGCAAACGAAGTAACTGGTGGCATAAAGTGTTTATAAAGAAAAACTCTGATAATGGACCACATATAGAAGAC
KF297339+:95717-95718	72hpi	5	1.13238	1.13238	CCCCTCCCCCACTGCTCCCCAAAAAAACTCCGCCCGAACCGTCGCGGCTTGCTGGCCCTGGGCGTGGTCCCCCACTCCCCTCCCCCCATCGGCCGCCCAGCCGGGGTCGGC
KF297339-:181885-181886	72hpi	5	6.18	1.13051	TTTCCAACTAGCGACCCCAAAGGATTTTGGAGCGACGATGACTCCTCGATGGGTGGAAGTGATAACTGATGATGAGAACCTGACAAGGAAGACGAGAGAGAAATTCAGAGC
KF297339+:91994-91995	72hpi	5	1.15111	1.12576	AGCGAGAGAGTGGCCAGAATCTCCTGCGTTTCTGCGTTCAACCTGCTGAAGTAGAGAAAAGCCGCGGGCCCCACCGGCGCTAGCGCGGTTAGTTCCTCGTGGCTCATGGTG
KF297339+:144346-144347	72hpi	5	1.41079	1.11561	GCCGTCAACTGTTCCCCGAGTAACCGGGACGCGGAACGTGACGGTTGCCGAGGGGAAAGGCGACAGAGAAGGTACAAACCCACCGGCGGGAAAAATACTGAGGCGCCGCCA
KF297339+:228830-228831	72hpi	5	1.11365	1.11365	TTCCGATGGTGGCTCTACAGTGGGTGGTGGTGGCTCACGTTTGGATGTGCTCGGACCGTGACGGTGGGTTTCGTCGCGCCCACGGTCCGGGCACAATCAACCGTGGTCCGC
KF297339-:160023-160024	72hpi	5	20.6987	1.11321	GAAAAAGAAGAATCGATCATAGATAAAAGAAATCAAGCCAGACTTGTTAAGAAAAAAAAAAGATCAAAAAATTACTACCTAAAAAGAACGCCTAGCCATTGGGAGACGCGC
KF297339+:64547-64548	72hpi	5	1.10783	1.10783	TCAGCAGCGACACAGAGGAAGTAAGCCGACACGCCAAGGGTCACCGCACGGTGGCCCAGATGAGCAAGGCGCTCAAAAAGACGGCCTCCAAAATCAAAGTGTTGGAAACAC
KF297339-:137498-137499	72hpi	5	2.63682	1.10268	CATGACGGCAAAGTTCCCAAACAACGCGCCAGGACATGTTCCGTGGCACGTGGCAGGCGAAACGCTGTGGCAACGCGCCGCTGTCCCGTCGTAGTACAGCGTAGATCTCGT
KF297339+:67518-67519	72hpi	5	1.60847	1.10072	ACGCAGCGTTTCCTCGACGGACTCTCGTACGACGATCCGCCCACCGAACAGACCATCAAGCGACACCCACAATTACGCGAGATGTTACGTCGCGACGAACAGACGCGTCTG
KF297339-:161061-161062	72hpi	5	5.5146	1.09972	TTTTTTTCATTGCCTTGAAGTCTCTCCCGCCACCACCACCACCGCCGTTATCTCCGGCTGGAGATCAAGACGAAATTCCTCCTCTCTTAAAAAAAAGGTGGTGGGCTCAAT
KF297339+:157595-157596	72hpi	5	4.72719	1.09674	TTCGATGATCGTATGTTACAGTTATGCTGTAAGGAAGCTTTTATCGTGCGTCCTGTTTTTCATTTGATGTATATGACACAATTGAAACCTATCGATAGGCGTATATCGAGG
KF297339-:120889-120890	72hpi	5	5.19037	1.09569	CTATAAAAACCCACGTCCACTCAGACTCGCGACTTTTGGGCGCCACACCTGTCGCCGCTGCTATATTTGCGACAGTTGCCGGAACCCTTCCCGACCTCCCACGAAGACCCG
KF297339+:12246-12247	72hpi	5	2.72338	1.09129	ATTGACGGTAAAAAGGAAAACTACTATCTAACTGTATTATGGGGAACCACAACATCGTCTCCTATACCTGACAAATGCAAAACAAAAGAGGAGTCAGATCAGCACAGGCGC
KF297339-:96625-96626	72hpi	5	1.0891	1.0891	AACCGGATGTGACTCAGCGAGCACGAGATGGTTTGACGTCAGCGACCGTTAGCCCTCAGGGCGAAAACAGGAAGAGTCGCCTCGACAGCGCCCTCTAGGTAGCATCACGGA
KF297339+:2515-2516	72hpi	5	1.38624	1.08666	GTGGCGACTGGGCCGACAGCGCAAGCGACTTCGACGCCGACTGCTGGTGCATGTGGGGACGCTTCGGAACCATGGGCCGCCAACCTGTCGTAACCTTACTGTTGGCGCGCC
KF297339-:166573-166574	72hpi	5	4.50497	1.08457	CGCGTCCTCCCGCCCAGGACCTTTGTAGCCATAACCTGTCAATCATCCTGTACGAAGAGGAATCTCAGAGCAGCGTAGACATTGCGGTGGATGAAGAAGAGCCAGAACTGG
KF297339-:40701-40702	72hpi	5	2.68592	1.08144	CCCCCGTCAAGAGCACGACGGGCATGAAAACGGTGGCTTTCGACCTATCGTCGCCCCAGAAGAGCGGTACGGGGCCGCAACCGGGTTCTGCCGGCATGGGGGGCGCCAAAA
KF297339-:44200-44201	72hpi	5	1.47862	1.07934	AGTAGATCACCGATAGAAATTTACACGAGGCCACGCCGGCCGGCAACAGCCACTGGTTGCTGAGTACGATAAAGGGTAGCACAGTAAGCGTGAGAAAATTAGTAGAGTAGA
KF297339-:179381-179382	72hpi	5	5.43132	1.07243	GGAAACCACGTCCTCGTCACACGTCGTTCGCGGACATAGCAAGAAATCCACGTCGCCACGTCTCGAGAATGCCGGCCCCGCGGGGTCCCCTTCGCGCAACATTCCTGGCCC
KF297339-:5372-5373	72hpi	5	20.3046	1.06947	CTTCTGTCTGGTCGAATCTCGTTTTCTCTTTTCAACCGCTCTTTTTGTCACCTTTTTATGTGAGTTTCTCTTCCGCGTCTCCCGGTCGGTCCATCCACCCATGCAGCATGC
KF297339-:53327-53328	72hpi	5	1.10783	1.06037	GCTACCGCTGGATCCAGCGAAAACGCCTTGAAGATCCTCTCCCGCCTTGGTTAAGAAAGAAAAAAGCATGTGCGCTCACCCGGCGTTCTCGGCACCGGTTACGCCGCCAAC
KF297339-:126634-126635	72hpi	5	2.7292	1.0593	GTACCACGTCACGCAGAACATTAACACCGTAGACATGGGTCTGGGTTACACGTCAAATACCTGTGTAGCCTACGTAAACCGCGTGCGAACCGACATGGGCGTCCGCGTGCA
KF297339+:182650-182651	72hpi	5	1.60264	1.05675	TTACAGGGTGCGGTAGAAAATTTTGCCGATTGAGCAACACTGTTGGCATCTCTCACTCCGATAGGCGGCTATAAGATAGAAAATTAAAAGTATGATACCCACGAGAAAGAT
KF297339-:7910-7911	72hpi	5	2.62973	1.05515	GTCGGCCGACAAATCGCAGCTGTCGTCGCCGCCGCAGCTGTAGCAGTTAACGCCGCCGGCCTCCAGGAGGAGATGGCGCTCTGCGTCGTCTCTTCGTCCCGTCTCCCTCTG
KF297339+:164578-164579	72hpi	5	1.65175	1.05473	CCGAGACCGGAAAAATTATGAAACAGGACGCGCTTGGACATTTGGGTTTCCACCCCTTTCGGTGTGTGTCTATATATATTGTGGTCACTGATTTTTTTTTACAATAAAGAG
KF297339-:8102-8103	96hpi	1	596.222	596.222	GGGTCTCAGGATGGTTTAAAAGTTTTGACTCATCTTCCTGTGGGCGCTGCCCGACCGGACGCGAGTATCCCATAAAAGCCGGGCGCTCCGGCGAGATCATGCCATCCTCGC
KF297339+:27851-27852	96hpi	1	2105.02	373.642	TGCGACCCGTCCGGACTACGTTGTTTTTCAGAAGCGGCCACATGACCTCGAGATGTCGTCACCCAAGGTATTTAACGGCACACAGCCAGACGCGTTCGTCAGCAGCGACGC
KF297339-:181709-181710	96hpi	1	4267.79	233.875	AGTGATCGATTTTTAAACCTGTGTGTTGTGTGATTGATTGGTACGTGGGGGGATCCGATTTCAAAGGGAGGTAGTTATCGGGAGTTGATGTGTCATGGACGTAGTTTTGAG
KF297339-:223879-223880	96hpi	1	178.087	178.087	AAATAAAAAAGGACGCTGTGACACTTTGGCTCTTTCCTGTGCACCGTCATCGGCACGTGCTCTTTTTTGAAATCCGAGAGGTAGCCAACAGCAGGGAGCCAGATGACGACG
KF297339+:225900-225901	96hpi	1	292.045	173.3	AACGGCCCCAGACGCGTAGCGATAGGACTGGCGCATGGTGCCGCGGCGTGGAGAGGCACTTGGCAGCCTATTTTATGGAGTTTCTTCAATGACGTGGCTTGTTCACGTCGT
KF297339+:184170-184171	96hpi	1	131.32	131.32	ATGCAGGTAGTGTTGAGATATTTGTGAATGCTGGTTATGTTCGATTCTGTGAGGTTAAAGTGTGTACTATTTATGGCGGTATAATTTAGACGGTCTTGCCATCCCGAGGAT
KF297339-:85576-85577	96hpi	1	105.015	101.875	GTCAGGACCTAAACGTGCTGCAGAAGGAGATGTGGATGCACGTGCGGGAGCTCGTGCTCTCCGTCGCACTATATAATGAAACTTTCGGGAAACAACTCTCGATCGCGTGCC
KF297339+:30787-30788	96hpi	1	132.568	92.4797	AGCGTGGCGAGGACACTTTCCGCGCCCGAGGCTGTATCTTCGGTTTGCCCGCCGGAGCCGGCCCTCACTATATAACGTCCCGCCCGGGTCTCCTCCATGTATGCAGGTAAG
KF297339-:223607-223608	96hpi	1	7473.35	87.4381	AGAGTATAAACTGGGGCGGGCGCGGGGTGGCGAAGCGGGGAGCGCCGATGTACCTGCAGCTCGAACGTCTCTCCGGTAACTATCGGCGGCCGGGGCTGTGAACCGCTCAGT
KF297339-:75050-75051	96hpi	1	80.7588	80.7588	CAAGTACGTGCACGGCGACTGCGCGACCTGCAGTCACGGAGAGATCCTCCGTGAGAAGACGCAACTATTAACGGCGATCGTCAGCAAGCTTATGGACATTAACGGAATCCT
KF297339-:58358-58359	96hpi	1	238.651	68.111	GGGATGACGCCCGACGTGCTTCTGGCCAGGATGCTCAAGTGGTACCACTGGCGCTTTAAGGTCGGAGTATATAAGTACTGTGCCTCTTAGTCGGGGGCCCGCTGGCTCGGC
KF297339+:13798-13799	96hpi	1	105.217	60.447	GAAAGCCGTACTGAGCGTGCGAGGCGGGTAGGGTGCCGAACGACGGATATGCGTCGTCATCATCTTTGACTATAAGGATCGCGACCGAATCTTCGGACATGGTAAAAGCCA
KF297339-:122739-122740	96hpi	1	45.9216	45.9216	CACTCAATAATCCGCGGTTGTCTCTGTGTATAACGTTTTTATTTCGGGTTCCGCGTTTGGTCGCCTGCCTATGTAAGGCGGCGGCCGCAGAGGGCGCGCCGCTCAGTCGCC
KF297339-:229823-229824	96hpi	1	44.7131	44.7131	GGGTTCCCCATAAGTAGCGTGCGCCACACACGTTGTTTCTGAAGCTGTGTCACCGATGTCGGATGACGTATATAACAGCAGCGTGGGTACCGTCACTAGTGACGTGGCGTG
KF297339-:108082-108083	96hpi	1	53.8169	44.3935	CGTACCGCCGTGTCAGAATTTATGAAAAACACGCACGTACTGATTCGTAACGAAACACCGTACACTATTTACGGCACTCTTGACATGAGCTCCTTATATTACAACGAAACC
KF297339+:98279-98280	96hpi	1	48.1774	40.0932	CATCGACACCACACCCTCATGAGCACCACCTGTCGGTGTTGGTCGTCCTCCATCGTTCTCTACGAACATCTCGACGCCCGGGTGACGGACGACGGCAAGACGTCCCGGAGA
KF297339-:214838-214839	96hpi	1	41.7322	39.583	GTGCTGTGGGTCAGCAAGATCTACAGCGGACTCTACGTCCTGGTGGTGACCGCCGCTTCGGCCGTGCTTATTTACGAGACCCTGGATCTCATCTACCAGCGTGGAACGTTG
KF297339-:131923-131924	96hpi	1	37.704	37.704	TCCAGCCCATGCACGTCCAGCGAGGAGTTGCTGTTGCACACCACGGCCGGCAGAAAAAAGTGATCGATATTAACGTGCAGCCGGTACACGCCCAGCGAGTACAGAAACTCG
KF297339+:727-728	96hpi	1	33.8168	33.8168	CCACCCCACGCACGCACCCACCCAGCCGAGCCCCCGACACACCCCGACCGCCGCCGGTGCGGGACGGGGCTGAGGGAGGTTTTGCCACCGTAAGCGCGCCGATTCGCGGAA
KF297339-:195926-195927	96hpi	1	33.4878	33.4878	CCACCCCACGCACGCACCCACCCAGCCGAGCCCCCGACACACCCCGACCGCCGCCGGTGCGGGACGGGGCTGAGGGAGGTTTTGCCACCGTAAGCGCGCCGATTCGCGGAA
KF297339-:33565-33566	96hpi	1	32.8702	32.8702	AGCGTCTTCATGTACGCCGTTTTCGGCCTCACGAGGTCGGAGGTCACGCCACATGAAGCCGCGGCGGCGCGTTATAAGCACCGTGGGGTCATCGACCGACGAGGCGCGGCG
KF297339-:6523-6524	96hpi	1	66.7877	31.9713	ATTTGGTTTTGTCCGTTGACCTAGTTAGATTTCCTGTGTGGAACAATGACCGGACGTACTTGGACTGGTACATACGCAGGGTTGCACGTGGTTATCGGTCACTGGACTCGG
KF297339-:177345-177346	96hpi	1	41.3697	31.8588	GAGCTGGGCTCACGTCTTCCGGGACTACAGCGTGTCTTTTCAGGTGCGATTGACGTTCACCGAGGCCAATAACCAGACTTACACCTTCTGCACCCATCCCAATCTCATCGT
KF297339+:8844-8845	96hpi	1	104.613	30.1703	CAGGGAGATGGACAGTGTCACGGTGTTTTGTTATGATTAGGACATGGGGACCGGAAGCCGAGACAGAGTACTACAGAGTGTTGAAGGGTAACGTGAGGGAGATCATGTCAT
KF297339+:141953-141954	96hpi	1	33.8369	30.0201	GGCCGTGCAGCAAGAGTTGCAACGCGCCCGACAGCTGCAATCCGGTAACGTGGACGACGCGCTGGACTCTTTAACCGAGCTGAAGGACACGGTAGACGACGTGAGAGCCAC
KF297339-:5651-5652	96hpi	1	84.2701	26.8653	GGACCCCTTTTCGTCACACACGTCTTTCCGCTTACTCAACGCGTCAGCCCGCGCTCGGCAGAGCTACCATATAAAAACGCAGGGGTTTAGCGGCTTCCCCAGATCGCTGCT
KF297339-:211620-211621	96hpi	1	42.4036	25.9256	GAACGCGCGCTTTTGGCGGCCGTCAAGGTGTTTCTCAGTCTGGTTTTCACTCTGCTGATGGTGCTGAGAATCATGACCCTGCGCACCTTTTTGCAAACCTACTTTTCCTCT
KF297339-:180936-180937	96hpi	1	133.414	25.909	GCCAGTCGGAACTCAACTGCTTAAGCCAATCGCAGCGAGCGAAAGCTGCAATCGTCAGGAAGTGCTGGCTATTTTAAAGGACAAGGGCACCAAGTGTCTCAATCCTAACGC
KF297339-:3897-3898	96hpi	1	70.0102	25.8198	CGCCTTTAAAGTTGAAATGAAAGGATGGAAACATGGAATACAGTTTTAATTGCACGTATCACCATTTTACTACAAAAAGAAAAAAAAACAACTTACACATAGTATTACCTT
KF297339+:14000-14001	96hpi	1	57.8853	25.1917	CCCAATGACTGGATAAAAGAAGGGTTTTTCCCAGTAAGATGATCCCCGTATCACATGAGATCTGGATATGTATAAATGAGGAGTGAAATAGGCAAAGGGTATCAGACACCG
KF297339-:172584-172585	96hpi	1	25.4986	24.6393	TGACCAGTAAACTATTGTGTGTATATATCAGTTACTGTTATGGATCCCACGTCACTATTGTATACTCTATATTATACTCTATGTTATACTCTGTAATCCTACTCAATAAAC
KF297339-:72595-72596	96hpi	1	33.9175	24.407	CGGACACTGCCTCAACCTGGGTAAGGAAAAGCTACACTGCCAGCAAAATTTTCCGCTCAACTCGATGTTCTATTATCGGGACCGTCAAGAAAAGAGCGTCATCTTCAACAC
KF297339+:98868-98869	96hpi	1	28.4391	24.3866	CATAAACGTTCTCAACAGGTATGAAATGAACAAACTAGATGATGCTATAACCTTATATTGTGTGTATATAGATAGGTGTGAAATTTGTAGGATAAAAAGTGTCGTTGTATG
KF297339+:175526-175527	96hpi	1	22.6385	22.6385	ATATAGACCTCCCACAGTACACGCCTACCGCCCATTTGCGTCAATGGGGCGGAGTTATTACGACATTTTGGAAAGTCCCGTTGAATTTGGTGCCAAAACAAACTCCCATTG
KF297339-:26671-26672	96hpi	1	21.6718	21.6718	GGATATTATACTTGTGATTCCTATGCAGGACATGGAGAACAAGTACGTGATTCTGCGAGTCATGTCGAGTATATAAGCTTCCTGAAGTCCGCATGTAAGCACCGCCACGGA
KF297339+:96818-96819	96hpi	1	21.5912	21.5912	ATCCGGTTGTTGACAAGCGATGGAGGACCGCACCCAAAGTGCGCCCTCTAGTCATCGCGCCTGACCCCTTTTATAAACTGCTCGAAGAAAAGAACACCTTATGTGAAAAAA
KF297339+:178002-178003	96hpi	1	20.141	20.141	GCCAGACAGGGCGTTGCCCAAACCGCGCACAGAAGCAGGCAGTGAAAGTGGTGACGAAGCAGAAGCCGTAGCATATTATTTCCCGTGACGCAGGCTAGTTGGCAAAGAGCC
KF297339+:62046-62047	96hpi	1	20.141	20.141	CTCGGGCACGAAGAAACGCGCCGTGAGCGCCTGGTGATCGGCGTGGTAGAGGTAGCGCACCGATATAGTATTTACCTCGCGTTTGGCTTTGAGCGCCGTCACTAGTTCATT
KF297339-:207227-207228	96hpi	1	20.0605	20.0605	TTCCCGGCATGGGCCCGATTCCGAGAAATGGTATGATGAATCATGTGGTCAGGCGCTGCTCTCAACGTCCATATAAACGTGGGTTTCGGTGACCACAACCACGTCGGGGCT
KF297339-:38186-38187	96hpi	1	20.8258	18.8495	CAGGGCGATGACGACATCAGCGATGACGGCTCCTGATACGCGCCGACAGCTGCAGCACGTGGAGACGCTGCGTCGGTTTCTGCGCGGCGACAGCTGCTTTGTGCACGATCT
KF297339+:28418-28419	96hpi	1	28.1975	17.8885	TATTAAAAAGCTGTAAGGTTTTGCTCTAAAAACACCCCGCCTCCGGTCTTTTTTCTTTTGTATTCGGCACGCGAAACACGGTTTCTTCCCATAGCCTGTCTAACTAGCCTT
KF297339-:207042-207043	96hpi	1	17.8584	17.8584	CACTTACAAATCACGTTCGTCGTGACGGGGGTTTCCCCTGACACGTAATACTCGCGTCACGTCGGGACGATATAAAGAGGCACGGTGTTTCGGCTCCCGCACACAGACGAC
KF297339+:132407-132408	96hpi	1	17.4019	17.4019	CTGTTTCTGCGTGCTTGCCTGCTCAAGCTGCACGGTCGAGAGAAGCGGCTGCAGTTGGACCGCCTAGTATTTGAGGCGGCACAGCGGGGTCTCTTTGACTACAGCAAGAAC
KF297339-:112394-112395	96hpi	1	17.6435	17.1831	CTGGGCACCACGCTCCAAACCTGACCGCCACCGCGTGGCAGACGCAGAAAATCAAAGTCCACCAGTGCGCCCTTGAGCTGGCGCAGGCCCTCGGCGTACTGCAGACTGTGG
KF297339-:10993-10994	96hpi	1	23.9678	17.1082	ATGTACTTGTAGATTAAAATTTTGATTTTGTTCAGAGGGATGGCCACTTTTGTAACATCGAAAGCTATATTTACCAGAGTGAGTAAAATTAAGACCGTACAGAGACAAAGA
KF297339-:155719-155720	96hpi	1	33.3536	16.6568	GGAAGGTAGTGTACATGTGCACCGTTTCCTCGAAAGAAAGCAGCGCCAGGCTAGGTGGCTTGACGTATTTGAGAAAAAAGGGATCCGCGTACAGACTGGTGTGATCCATGA
KF297339-:136163-136164	96hpi	1	23.283	16.4495	TGAATAAAAAGTTGGCTGATGACGGGCACCGAAATACGATTGACGTTATGCATAGAACGGAAAACCTTATTAAAGGTGAAGTAAATACTGTCCTCCACCTGCTTTTTGAGG
KF297339+:145577-145578	96hpi	1	21.0004	16.4181	TTCGGAAGTGATCGTGTTTGACGCCAAGCACCTGAATGACGACAACAGCGACGGGGACGCCACGATCACTATTAACGCGAGTCTCGGCCTAGCCGCGGGCGACGCCGCTGG
KF297339+:48238-48239	96hpi	1	16.3545	16.3545	GAAACCCTGCAGATCTTCTATAACTTCCACGAAGGCAAGATCACCACCGAGACGTATCACCTCCAGCGCATCTATAGCATGATGATCGAGGGCGCCTCTCGGCAGACGGGC
KF297339-:177712-177713	96hpi	1	21.6718	16.1151	TTTACTGTCCTTTTATCTATCCCTCGCCCCCACGGTCCCCCTTGCAATTCTCGGGGTTCCAGCGGGTATTAACGGGTCCCGAGTGTCGCAACGAGACCCTGTATCTGCTGT
KF297339+:98480-98481	96hpi	1	17.7241	15.6823	TTTTTTTATGTTGCTTCTTTAGAAAATGACTTATGTCGACGACACTCGGCATCAGCCATCTCGTGAAACACGCTCGCTTTTCGTCTCTCCAAGGAACACTGGGTCCGCTGA
KF297339+:59884-59885	96hpi	1	15.4683	15.4683	CCCCCAGACAACGAATCACGCTGTTCACATCGGCGTTAAGTCGCGTTACGTTCACCGACACAGAAACGCCGCAACTCAAGGTGCTCATCCATTTGCACATAGCCGCCCAAC
KF297339+:77369-77370	96hpi	1	16.9285	15.3999	CTCTTCGGACGCCTGCACCCCCACCACGTCCAGGAGGTGAAACTGGCCATCTGTCACGACAATTACTATATAAGTCGACTTCCGCGACGTGTGTGGCTCTGCATCACACTC
KF297339+:145820-145821	96hpi	1	24.5721	15.3428	TTTTGTCAATCCGCGTCACCAGTATTACTTTCAGATGCTCATTCAGCAGTACGTGCTCAGCCAATACTATATAAAGAAGCATCCGGACCCGGAGCGGATCGATTTCCGCGA
KF297339+:97440-97441	96hpi	1	24.6526	15.2477	CTCTGTCCCCCCACGTTTTCACTGTGTATAACAAAAATATGTGTTTCTCAAAAGATCTTGAGGTGTTTGAAAACGGGGGAAACCTGCGTTTGGGTGCGCTAAGCCCCGGAC
KF297339+:144215-144216	96hpi	1	14.8238	14.8238	GCAGACCATGCTGCACGAATACGTCAGAAAGAACGTGGAGCGTCTGTTGGCCACGAGCGACGGGCTGTATTTATATAACGCCTTTCGGCGCACCACCAGCATAATCTGCGA
KF297339-:187312-187313	96hpi	1	16.4351	14.4514	ACATGAGTCAGTAATTTTATTGTGTAGTGGAAATTTTTACGTCATTGGGAAACCCCAGAATGAAAGAGTATAATGTGCACATCACCGGGGGTTCCCTGTCAGTACGAATGT
KF297339+:96663-96664	96hpi	1	20.047	14.3597	GGGCACCGCCTCGGTACCCCCTGGCCGAGGCGAGTCCGCGGTCGCCGCCTGTTCCGTGATGCTACCTAGAGGGCGCTGTCGAGGCGACTCTTCCTGTTTTCGCCCTGAGGG
KF297339+:192301-192302	96hpi	1	17.0259	14.2319	GTCAGTATCGTCGCTTGGTACTTCACGTGAACCACCGTCGTCCCGGTTTAAAAACCATCATCGACGGCCGTTATAAAGCCACCCGGACACGCGCCGCGGCACTTGCCTACG
KF297339-:54740-54741	96hpi	1	95.8311	13.7997	ATACAGACTTTTAAAAGAAGCCATAAAAATATGGGAATTCCCCTGCCTACGTCTTCATGACGGGCGTCTTTTTCTTCGCCTCGGGCTCTGTCTCGTCGTCATTCGGGCCAG
KF297339+:94732-94733	96hpi	1	13.6153	13.6153	CCCGTGCCGGGCATGGGCCGCGGCGGTGGAAAATTACCGCTCCGCCCACCTAGGCGGGGCATCTGAAAACCTATAAAACCCGGCGTGCCCGCCGCCCCCCGGCGCAGTCCG
KF297339-:93043-93044	96hpi	1	18.6103	13.351	CACGCTGGCTTCCGCATTCTTAGGCACGGCGGTTTCAGGTTACATTACATCAAGACGCGACAACGCCCCGAATAAAAACACCGGGCACCGTTATGTATACACGACGTCGAT
KF297339-:223770-223771	96hpi	1	1029.31	12.8663	CGGACGTCGGGACCGACGGACGCGACTCGGGGTCCTTCGGTTAGCGGTCTGTTCAGGTGGATGAGGGCTCTTTACGGTCGGGCACCCGGCTGTGCCTGTCATCCACTTGGA
KF297339-:62936-62937	96hpi	1	20.8661	12.866	TGGGAAACATGAGGCCGCTGGCGTCACGCGCCTGCAGATTACCCACGAACAGCTTGTAGCTGACGTCACGCATGTGTTCGGCACCGGGCTTCTGGTCGCCGTCGATATCGG
KF297339-:69867-69868	96hpi	1	12.8903	12.7059	CTTGAGTCCTCCGCCGCTACAGCGGCGCCGCCATGCCAGGGGTCGGCCATCGTCTCGCAGCGCCAAGTACTTAAAGGCTACGTTGCCGTAATCGGTGACCAGGTGAATGGG
KF297339+:196824-196825	96hpi	1	12.4472	12.0426	GGGTGCATTTCCACGGGCTTCCCGACTGCGCGGCGAGGCGGCGCCAGCAAGCGCCGTGCACGTCGCTGCCTATAAAAGCCAGATGCGTGTCGGCCGGGGCACACGGGCGAC
KF297339+:3829-3830	96hpi	1	13.4059	12.0184	GCTGTCTCTAGGTGTACTTTGATGCTGGAGTTTTTCGCTGTGTTGATGTGAATAAATCTACTACTACTATTATATGCAGAAAGAGTGATTATGCCGAGACAAGATTGCATT
KF297339+:99531-99532	96hpi	1	24.5721	11.856	TTCTCGGCCCACCTTTTCGACTACAGTAGCAAACCCTTGTACTACCACCCCGATAAAAACCACATCATCATCGTCACCACGACCTGGAAACGACACACGTTCCCCCCCAAT
KF297339-:229497-229498	96hpi	1	11.6818	11.6818	CCACGCGTCGCCAGAAAAGCAGCGGGTGACGCACGGCTTCCATGGGAACGAGCTCCAACAGCAGCAGAGCTAATAAAAGGACGCACACCAGAAGATCCACACACAGACCAT
KF297339+:29704-29705	96hpi	1	32.3868	11.6269	CCTTGACGGCGTTGGCAGCGAAAAAATTGGCACGCGAGTCAAACGGGAAGTAGCGTCGGTGTTTTATGCCCCAAGCAGCGTCGTCGTCACTCGTGGCGTCACAGTCAACGG
KF297339-:236814-236815	96hpi	1	12.1249	11.3744	GGGTGCATTTCCACGGGCTTCCCGACTGCGCGGCGAGGCGGCGCCAGCAAGCGCCGTGCACGTCGCTGCCTATAAAAGCCAGATGCGTGTCGGCCGGGGCACACGGGCGAC
KF297339+:206865-206866	96hpi	1	11.3595	11.3595	GGAGACACGGTAGCCGGACACGTCCCCAAACCCGCGAGGGTACTGGGGCAGACGGACGGACTTGCTATTTGACAACGGACAGATACGAGACGACGAGGACGCAGACGACTC
KF297339-:151767-151768	96hpi	1	11.0373	11.0373	CCAAATGAGCCGCGAAGCGGCGGGCGGAGTGCCAGAAAGGGGAACTGCCTCGAGCGGCGGCCCAGGAACGCTTGAAAGGTCCGCGCCGCGCCGCTTGATCACGGCAGACGA
KF297339-:181118-181119	96hpi	1	39.6376	10.5436	ATGGTTTTGACATGGTTACACCATCCGATTCCAAATTCGCACATCAAAGTCTTATCGGTACGATACCTGTATTTGACCGCATATGTGTTATTTTCCACGTGTCCCCTATTC
KF297339+:51142-51143	96hpi	1	10.1779	10.1779	TCCTAAGAAACCGCGGGCACATGTCTTGTAGAAAGATGTAATCACTTTCCGCGTATTTTGTCAGTATTAACATCACAGTGGTAGTGTTTTCCAAAGAAGTGACGTTACTAG
KF297339+:38350-38351	96hpi	1	10.0015	10.0015	ATCAGGAGCCGTCATCGCTGATGTCGTCATCGCCCTGACAGGCGCGTAGATGGCTCCGCGAGATCATGCGCGTTTTCAACCGCCGTGACACATCAGGTCCATCTTGAGCTG
KF297339-:102164-102165	96hpi	1	17.6435	9.92802	GGCGACCGCCGTCTGAGCCTCACTTTCCACGGCGCCGGTGACCCGCCCCCCGGCAGCGGTCTCATCTATATATACATCAGCGTGCCCGAACGTGACCTTCCTAGCGACGGC
KF297339+:97826-97827	96hpi	1	15.5489	9.5579	TTGTCCTCCTTTTTTTTCCTCATCTCCTATATCTGGAGATATATGTTGACCACCACCGCCATGACCACCAAAAAGCTAGCCGTCACGACTAGAAATGTGTAGGATTCGGAC
KF297339+:186030-186031	96hpi	1	10.3928	9.31297	GGACCAGCACCGCGCAGGAACTCTCGCGTCGCCGGCGGTACGCGACCTGTCTCATTGCTACCTCGGATGTTTAAGAAGGAACGTTCATCTGCGTCACAGGGTCTGATGAAG
KF297339+:80394-80395	96hpi	1	9.26488	9.26488	GACTGTCGTTGGAAACGCCGACGCCGCCACTACTGCCGGAGCCGACGCTGAAAACGCCGACGCTGCTACTACTGTTACTGCCAGAGCCGGGTAAAACGCCGTCCTGACTCG
KF297339-:6795-6796	96hpi	1	23.847	9.16678	AAAACAAGCGGGGCTTTGCCTGGTAGGATTTCCTGTGGAAACAATAACCGGATGTTATTGTGGCTGATACATAAGCTGGTTCTGGGTGCAAGCGCGGTTTACTGCATTAGG
KF297339+:218127-218128	96hpi	1	9.6677	9.16304	AAATACACGAAGCGAACTAGAAAACGCACACACGTGATTTGCAAAAAGAAAGCAGCTGCCGGCTTATTATTTTATTAAAAATTTATCTGTGCAGAATCATAAGTTTATGAT
KF297339+:97106-97107	96hpi	1	9.14403	9.14403	CTATATCGTGCTAGATATATTCAGATAAGACGCGCAAACCATAGATTTCTCATCAGTATCATGAAAGACCTATAGCTCTATATACGAACCTAGTCATTTTAGGACAGCCGC
KF297339+:97795-97796	96hpi	1	11.5207	9.10709	ATATATATGATCGGATATTATTCCGTTAGACTTGTCCTCCTTTTTTTTCCTCATCTCCTATATCTGGAGATATATGTTGACCACCACCGCCATGACCACCAAAAAGCTAGC
KF297339-:41642-41643	96hpi	1	12.3263	9.09436	GAGGCCGTCGACTCCACGCGCCGCGGTGACACAAACAGCGTCTCAGAACACCGCTGATGAGGTTTGGGCTTTAAGGGACCAAACTGCAGAGTCACCGGTCGAAGACAGCGA
KF297339+:45617-45618	96hpi	1	9.02318	9.02318	GGCGGCGGCCTGCTCGCACGGACCTATACTATTACCGCCCCACCGCCGTCGTCGTCATGAACTTCATCATCACCACCCGAGACTTCTCCAACGACGATTCAGTCCTGCGAG
KF297339-:172268-172269	96hpi	1	8.9829	8.9829	GGCATCCGCTACTCCCGAGCTCAGCCCGCGTAAGAAACCGCGCAAAACCACGCGTCCTTTCAAGGTGATTATTAAACCGCCCGTGCCTCCCGCGCCTATCATGCTGCCCCT
KF297339-:222178-222179	96hpi	1	8.94262	8.94262	CGCCGCGTTGCCCGATGAGCGACGCGAGCGCGAGCGGCGTATTCTGCAGCAGCAGTATGACTGGCTCTGTTTAACGGAGCGTTTTGACCCGCACGAGGGCGCGTGGGAGCG
KF297339+:94155-94156	96hpi	1	9.90939	8.93728	TACGTATACCGGATGCTAGGCGACGCCCCGTAGGGGCGGAGCCTAGCTTCCACCCCTAGGATGCATACCCTATATAGCATAATTCTTCTAACGAAACGTTCTACGAAAACG
KF297339-:126129-126130	96hpi	1	15.7906	8.92957	CTCTACAACACCCGACATCGCGAACGTCTAGGCTACAACTCCAAATTCTACAGCCCCTGCGCGCAGTACTTTAACACAGAAGAGATTATCGCGGCCAACAAAACGCTCTTC
KF297339+:214226-214227	96hpi	1	23.6053	8.8213	CAAACAGATGGTGGGCACCATCAAACTCAAGGGCGGCATAAAGCCGGTGCAACAGAGAAAGACGGTGCCTTTAAGATGCGGAAAAGCCAGCACCAGGCCCAGACAGAGCAA
KF297339-:154240-154241	96hpi	1	11.3394	8.73588	GCTCCGAGAGGTCCTCGCAGGCGGCGGCTGCAGCCGCGGCGGAGGCCGAAGCGGCCTTGCGCTCCCACATATTTAAGCATTTGTCCACGATGTCGGCGATGACCGGCCAGT
KF297339+:91316-91317	96hpi	1	8.70093	8.70093	ACCGACTGCTGACTGTCGTGCACAAACTGCCGCAACGCCGCCTCGATCAGCACACGCGGCTCCGAGAAGCGCAGCGATTGACACCATGACGTGTACACGTAGTAGAAAAGC
KF297339+:11923-11924	96hpi	1	47.13	8.6625	CCATTCCCTGGTTGAATACCAGCAACGTAACTTGCAACGGTAGTTTGTACACCATCTATAAACAATCTAATTTAAATTACGAGGTAATTAACGTAACAGCGTATGTCGGTG
KF297339-:148047-148048	96hpi	1	11.5207	8.62438	GTCTTTTTTCGCCGACCGCCCGGACGTGCTCAAACCGCGTCGTGAGCCGCGGCGGCTCCCATCGTAGTATTTAACGACCCGCGAGCCTGTCGTCATCGGCGCGCCCCCATC
KF297339-:182084-182085	96hpi	1	12.0846	8.40123	ACGTTTAACCCATCATGCGTCGTATCACGCGAACTATGGGGCATACGCCGTGTTGATGGCTACATCGCAAAGAAAGTCCCTAGTGTTACATCGATACAGTGCCGTGACAGC
KF297339+:14726-14727	96hpi	1	21.8329	8.38164	AGATGCGAATTCCACCTTCTACTACTCTTGTTACAACCTGACCGTGTCCTAGAGAACGCACGTGAAGTTCCACAGAGCCGCGTGGCTGTAGCTATTGTTTACGTTGCTTTT
KF297339+:126188-126189	96hpi	1	8.37867	8.37867	TGGCGCGTAGCAGGTACTCGTCGATGGTTTTGAAGAGCGTTTTGTTGGCCGCGATAATCTCTTCTGTGTTAAAGTACTGCGCGCAGGGGCTGTAGAATTTGGAGTTGTAGC
KF297339+:228667-228668	96hpi	1	17.9658	8.33434	CGCTACCTCGGCCTTTTCATACAAACCCCGTGTCCGCCCCTCTTTTCCCCGTGCCCGATATACACGATATTAAACCCACGACCATTTCCGTGCGATTAGCGAACCGGAAAA
KF297339-:179985-179986	96hpi	1	56.556	8.22325	TGGTGGAAAATGTTGGCCTCTACGTGGCCTACGTGGTCAACGACGGTGAACGCCCACAGCAGTTTTTTACACCGCAGGTAGACGTGGTACGCTTTGCTCTATATCTAGAGA
KF297339-:88433-88434	96hpi	2	8.21754	8.21754	GCACGACCTGTCGGCGCTCTTCGCGCCCAGTGGCGTCGGCGCGGCGTCCGGCGTCGGGGGTGGCGGTCTTCTTCTCGGCGAGTCCGTCGCGGGCAACTCCATTTGCTTCGG
KF297339-:149809-149810	96hpi	2	15.5489	8.15539	GTCGCCCCAGACCAACAGCACGCCGGGCGCGCTCTCTTGAACACGACAGGTGGGACCCGGATCGTCGCCGCCAAAAAGTTTGCGCCAATAACAGTCGACCACAGTCCGCAC
KF297339-:124742-124743	96hpi	2	8.13698	8.13698	CCTCATCCGCGAACAGGTCGTCTTCACGGTGTGTGACGTTTCACCCGATAACAAATCCGCGACCTGCATATTTAAAGGCTGAGCCGGCCCTCTCGCGCCCGCAGACACCAA
KF297339-:215525-215526	96hpi	2	12.8097	7.99581	GGTCGGATACAGGGTGCCGCCACGGTTTGACCACACTCGTGACGTCAATCAAATCCGCGGTAACCGGGTGCTGATAAGACGGACTGTTTCATCGACGCCTACCTTAGACCG
KF297339-:120305-120306	96hpi	2	7.93557	7.93557	TTCAGAGCCAGCGGCGCGGCGGCGAAGAAAATCGGCCGCGAGTGGAGGCGCGCGCCATCATCCGCCGCACGGCTCACTACTGGGCCGTGCGACTGACTGTAACGCCGAACT
KF297339-:15471-15472	96hpi	2	7.89529	7.89529	GCTCGTAGAGCTTTCAGAGGCACAAATCATCAAAATCAGAACCAGCGCGTATCTGGAAACCCAGACTTTATTAAAAAGGCAGCTCGGCACGCCCCGGGGCGTGCGGACAAA
KF297339+:164863-164864	96hpi	2	29.8087	7.81585	ACTTGAGTACCAAGTGCCGCCGTCGGTCGATCAGGTACTCGCAGGTGTGCGCGTCGGCGCCCCACAGCATGAACACCAGATGCTCCCGGCGCTCTGACAGCCTCCGGATCA
KF297339+:146008-146009	96hpi	2	9.26488	7.77231	GCGGTCGCGTTTTCCACTGCGACCACATCCCGCTCCTGCTCATCGTCACGCCCGTGGTCTTTGACCCTCAGTTTACGCGCCATGCCGTCTCTACCGTGTTAGACCGTTGGA
KF297339-:162132-162133	96hpi	2	25.3777	7.45597	ACGCTCGTCGGAGGCCGTGGAGCGAGTGCCGCCGCAGCCGGCAGAGCGCCGAACCCCGTCGCAGACTCTATTTATACATCATCTTTCCAGCCCGCCTAGCAACACCCACAA
KF297339+:141132-141133	96hpi	2	11.279	7.39788	TCGCGAAAAGAACGGTTGTCCTTTCCCCGCGTTGTTGCCCAAACTCTTTTACGAACCCGTGCGGGACTATATGACCTACATGAATCTGGCTGAGCTGTACGTCTTTGTTTG
KF297339-:96548-96549	96hpi	2	7.33134	7.33134	CGCCTCGACAGCGCCCTCTAGGTAGCATCACGGAACAGGCGGCGACCGCGGACTCGCCTCGGCCAGGGGGTACCGAGGCGGTGCCCGCGACTCGCCCCTCCTCCAAGATGG
KF297339+:96358-96359	96hpi	2	8.13698	7.26225	AATGGCCCCGAAACTGTAAAACACCGTTTGACCGCACCCCAACCGGCGCCATCTTGGTGACCTTCTCGACGGTTCTCTCGCTCGTCATGCCGTTCTGAGCTCCGACATGGC
KF297339-:82877-82878	96hpi	2	7.25077	7.25077	CTTCCTCAAAAACCCCTTCGGAGCGTTCACCATCATCCTCGTGGCCATAGCCGTAGTCATTATCACTTATTTGATCTATACTCGACAGCGGCGTTTGTGCACGCAGCCGCT
KF297339+:21634-21635	96hpi	2	9.50657	7.06148	TCCCCCCATCCCCGGTCGCTTATGCGTGTTAAACACTACCAATAAAGATAATCTGCCAATCGCACCTTATATATAATATGTGGTCGCGTGTGGTCTTTTTAAGGAGCTCTG
KF297339-:169726-169727	96hpi	2	16.7573	7.05484	TAGGCGTAGCAATCACCGAGCCTTTATGATTGTCATACTGACGCAAGTGGTTTTTGTAGTCTTCATTATTAACGCCTCTTTTATCTGGAGCTGGACGTTTAGGCGTCACAA
KF297339+:149775-149776	96hpi	2	10.4733	7.03494	CTCCGAGCACGTTACGTCAGCCTGCGCTTCGGCCGGCCTTTTGTGGGTTCTGTCGCGTGGCCACCGCGAGTTTTATGTCTACGACGGCTATTCGGGTCACGGACCCGTCTC
KF297339-:121508-121509	96hpi	2	17.2206	6.93473	CCCACCTTCACCAGCCAGTATCGCATCCAGGGCAAGCTTGAGTACCGACACACCTGGGACCGGCACGACGAGGGTGCCGCCCAGGGCGACGACGACGTCTGGACCAGCGGA
KF297339-:76982-76983	96hpi	2	6.92852	6.92852	GAGTCCACAGCGCGCCACGTCCTCGTGCGCCGCGCCGAGCGGCGACGTGCATTCGCGCAACAGGTCGGCCAATACCAGCTGAATGCGGTCCACCATCTTCACATTGTTCTG
KF297339+:149693-149694	96hpi	2	7.89529	6.91548	CGGTTTGTGAAAAGTTTATTGAAAATCTGCGTTTTCGCTCGCGACGCGCCTTCTGGCAGATCCAGAGTCTACTGGGCTACATCTCCGAGCACGTTACGTCAGCCTGCGCTT
KF297339+:96552-96553	96hpi	2	12.2458	6.86987	TTTTTTGAGACGTTTTAGAAGAGCTTTTTTCTGCTCAGCGAAAAAATGATAGCCCTGAAAATCTCGACGAGTCTGGCCGAGCGGCGCCATCTTGGAGGAGGGGCGAGTCGC
KF297339+:107374-107375	96hpi	2	19.8792	6.85037	CGCATGTTGACGGATTTCTCGGCTAGGATGATGGAGCCTGATGACGGTGCGGACTCTTCCTTCATTATTAACGTAGGGGTCTCCCAGAATCGCTGAAAACGGGAGCGCGGC
KF297339-:9888-9889	96hpi	2	6.84795	6.84795	CGTTTTAAATCCGAGATAATTGCTCGGTCTGCCTCTTGGGAATCCGTAACCACAACTCTCCCTGGTCCCGGATAAAAGCATCGACGCGTTTCCAAAGCTCGGCAGAAGCTG
KF297339-:178102-178103	96hpi	2	6.84795	6.84795	CGGGCAGGTAACCGCATGGGGTGTGAAATGACGTTCGGAACCTGTGCTTGCAGAATCAACGTGACCGAGGTGTCGTTGCTCATCAGCGACTTTAGACGTCAGAACCGTCGC
KF297339+:9398-9399	96hpi	2	19.0937	6.83555	GTTGGAACAACACGCGGCTAAAAAGCAGAACATCTACGAACGGATTCCATACCGACCCTCCAGACAGAAAGATAACTCCCCGTTGATCGAACCGACGGGCACAGACGACGA
KF297339+:230104-230105	96hpi	2	6.92852	6.79064	CGGCGCGGTCTCTGAAGGCCAAGACCATGGAGATGCGGTTCACCATAGCCTGGATGTGGTTTCCCAGTGTGCTGCTGATACTGGGGTTGTTGACACCTCCGAGTAACGGGT
KF297339-:61519-61520	96hpi	2	10.6747	6.7347	CGCGTTGATGATACCGAAAGACATGTACCTGACGTGGGAAGAGACCCGGGGACGGCTGCAATACGTGTATTTAATCATCGTCTATGACTATGACGGGCCCGAAACACGTCC
KF297339+:139571-139572	96hpi	2	37.4623	6.72449	AGTCGATCTGGAAGGCGTGGATGAGGTACTGCAGCACGCGATTGGCCAGCACGGGGATCTTGGTCACGGCTATAAAAAAGATGACGTGTATCAATAAATTCTTTTGAAACG
KF297339-:113515-113516	96hpi	2	6.68682	6.68682	GTAGTAGCGTAGATCGGGCGAGTCGCGATACGCGTAATAGTTGTTACCCGCGGCGACGGGGCCTTCCCAAGCGGCAATCTCACGACTCACGTCGTCGGCCAGACGCGGTAA
KF297339-:43880-43881	96hpi	2	6.68682	6.68682	CAGCACACGGGGCGAAAAAACAGAAGAAACAAGTCAGCGGCGCTTAAAAGAAAACCGCGTATCCGCCTCCGCTATTAAACTACCCCCCCTCCCTCTAGGTGGGGCGCTCAC
KF297339+:112002-112003	96hpi	2	8.86206	6.6297	AGAAAAAGGATCCCAGGAAGGAGCACCCGGGTGCGGCGCTACGGGTTACAAAAGTCGCGTCTTCGTCTATTTAATACGATGTCATTGGCCGCTGCGAAGGGAGAAGAGGGG
KF297339+:14280-14281	96hpi	2	14.1256	6.62066	ACCACTAGTGCAATATTTTTATCGTAAGGCTGAAAGAGTATCGTTATGATGCTTAGAATGTGGAGATTATTACAGATGGTACTGCTTGCCACGTACTGTTATTATGTTTTT
KF297339-:140401-140402	96hpi	2	6.60626	6.60626	CTCGTCGGGCGTTTCAATTAGGCGAAAGCGATCGTAAGGTGACACGGCCTCGCAGGCCACCAGCGCCATATTTACGGCCTCCTCGAAACGCCAAGCCTCGGAGACCGAGAA
KF297339-:38262-38263	96hpi	2	9.38572	6.5991	GCCAGCTCAAGATGGACCTGATGTGTCACGGCGGTTGAAAACGCGCATGATCTCGCGGAGCCATCTACGCGCCTGTCAGGGCGATGACGACATCAGCGATGACGGCTCCTG
KF297339+:212735-212736	96hpi	2	6.36457	6.36457	CGCCACATCGCGTGGCATAAGAACGTGACGGACGAAAAGGACCTGCTGCGAAAAGTGACCGGCGAAGATAAGGCCCACCGTGCTGTAGAAGCCCAAAAGCAGCCGCAGGGG
KF297339-:152439-152440	96hpi	2	6.36457	6.36457	CGCGGGCCACGTCGGGCTGCTGCCGCCGCCACCCGGCCCGGCGGCGCCCGAGCGGGACATCCGCGACCTGTTTAAGAAGCAGGTCATCAAGTGCCTGGAGGAGCAGATCCA
KF297339+:195362-195363	96hpi	2	6.32429	6.32429	ACCGTAGAAACACCCGCCGCCAACCCCCGAGCGCGCGCAACACCCCGTCCCCGGCGCCGGTCCGCGAAACAAAAAACACCGCGGGACGACACGCACCGGCAGTGCGCACAA
KF297339-:179592-179593	96hpi	2	46.4049	6.29251	TGTACCGCTACAACGCGCGCCTGACCCGCGGCTACGTACGATACACCCTGTCACCGAAAGCGCGCTTGCCCGCAAAAGCAGAGGGTTGGCTGGTGTCACTAGACAGATTCA
KF297339+:126798-126799	96hpi	2	6.284	6.284	CATGTCTACGGTGTTAATGTTCTGCGTGACGTGGTACGTGGTGCTGATGTCGCGTTCCTCCTTGGTCACGATAGGGTTGTTGATGATAACTGACGTGCACGACTTGCCGCT
KF297339+:25469-25470	96hpi	2	6.24372	6.24372	TAACACCATGACCATCAGCAGTGTCCTCCTAGCCCTGCTTTTATGCGCTTTGCTATTCGCGTTCCTGCACTACTTTACCACCTTGAAACAATACCTACGTAACCTGGCCTT
KF297339+:75214-75215	96hpi	2	6.20344	6.20344	GTGACTGCAGGTCGCGCAGTCGCCGTGCACGTACTTGAGGAAGGCGGCGTACTTCTGACCCGCGTTCACGAAATTTAAGCGCGCGTCCAGAGAGGGCAGCAACAGATCGTA
KF297339+:140190-140191	96hpi	2	6.20344	6.20344	GCGGCGAGAGGAGAGGAAAAAGATGGCGTCCGCGAGGACGACGGAGGATCCACCCGAAAACCACGTTGTCGCGGACGTGGCTTGTGGGACGGGCGCCGTCACTCGTTCGTC
KF297339-:186948-186949	96hpi	2	15.3273	6.14319	GTAGCTGGACAGTACCACAGCTCGCGCTGCTTGCCGCTAGCGGCTGGACATTATCTGGACTCCTTCTCTTATTTACCTGCTGCTTTTGCTGCTTTTGGTTAGTACGTAAAA
KF297339-:11215-11216	96hpi	2	8.78149	6.13914	AATGCAGGCTATACAAATTAACACTAAAGTCCACGTAGTGTGTCTGCCGTGTGATGTGTTGGAATGATTATTATAGCGGTATAGATGATCTGTAGATGATGTGGTTGTATC
KF297339-:1291-1292	96hpi	2	6.06245	6.06245	ACCGTAGAAACACCCGCCGCCAACCCCCGAGCGCGCGCAACACCCCGTCCCCGGCGCCGGTCCGCGAAACAAAAAACACCGCGGGACGACACGCACCGGCAGTGCGCACAA
KF297339+:47901-47902	96hpi	2	5.92146	5.92146	GCCGATGCTGTACAATCTGTTGCAGCTACTGACGCAACTGCACGAGGCCAACGTGTACCTCTGCCCGGGATATTTACATTTCAGCGCGTACAAGCTGCTGAAAAAGATCCA
KF297339+:46822-46823	96hpi	2	11.3998	5.66685	GCCGCGACCCCCTCACCTTCAGTCACCCCAGCCCTTACCCCCGTCACGTCCCCCATAACCCCGTTGTGTATTTAACGTCACTGGAGAACAATAAAGCGTTGATTTCTCAAG
KF297339+:162186-162187	96hpi	2	5.55893	5.55893	AACGTACTGTTTAACCACGTTGCGTCGTGACGTTGTTTGTGGGTGTTGCTAGGCGGGCTGGAAAGATGATGTATAAATAGAGTCTGCGACGGGGTTCGGCGCTCTGCCGGC
KF297339-:7720-7721	96hpi	2	10.7956	5.53598	TCGTATTACTGTAATTTTGTATCGCTTAATTTGTTTAGAGCCGCACGCTTGACAACGCCTTGTATAGCCTTATTTATCCCGATGACTTTTTTCTCCGTACAAGAAATGGAC
KF297339-:3307-3308	96hpi	2	37.1804	5.51756	GGAAAATGCGCTATTTTATCTCAGCTTTTCTCCCAAACCTCGGTTTCTTCCTATTGTTATGTTTTCCCTAGTATATTTGCCTCCTTATAAGAAAAGAAGCACAAGCTCGGT
KF297339+:95913-95914	96hpi	2	5.3978	5.3978	GTGGGCCGCCATGACACCTCAATTGCCGTCAGTACGCCCTTCCACAATCACCGTCCCCACACGATGGGCCCGGCAGGTCACCCAACGTTGGTTCAGGCCCAGTCGAGTTTT
KF297339+:183745-183746	96hpi	2	8.74121	5.3942	TCTTGTTTTTTGCTCATATGCTGTAAGGTGTTCGAGGATCGTGGGGAGTATATGTGTTAAATCGGAATCATATTTACTGACCGCGCCATACTTCGTATACGAACCTAACCG
KF297339-:34118-34119	96hpi	2	5.63949	5.33552	AGTATACGTCACGAGTACACGGCGTGTATACGTATGTTGAGCGGGGACGTGCAGCGGCTCATCAGGCTGTTTAAAGGCGAGGCTGCGCTGCTGCGCAAGGGACTCGCTCAG
KF297339-:199742-199743	96hpi	2	5.4985	5.27196	GTATTTATGACTATAATATGTGCACTCGTGTGTCGATGTTCCTATTGGGAAGGGTGTGAATGTAGGAGGTATAAAGAATGGTGGGATGCGGAGAGGCATCGCTAGACACAG
KF297339-:52928-52929	96hpi	2	7.69388	5.24953	AGCACAACGGCCCCCAGCAGTCTCACCAGTAAGCAGGGGTAAACAAAAAAACCACAGACTCCGGGATAGTATAAGAAGGGACTTTACCGCTATTGCTGCTATTCATAGAGA
KF297339-:221898-221899	96hpi	2	5.15611	5.15611	GAGGGCGCGGAGCGGGTGATTACCGCCCTGGTGCATCAGTCGCGGTTAGTGACGTACTCGGACCCTTTTCCCTTAAAGAGCCTGACGGGTGTGCGCGAGTACATCCAGATT
KF297339-:120341-120342	96hpi	2	10.1511	5.1263	CGCTGGATCGCGTACCCGTCAGCGGACTGCACCTCTTTCAGAGCCAGCGGCGCGGCGGCGAAGAAAATCGGCCGCGAGTGGAGGCGCGCGCCATCATCCGCCGCACGGCTC
KF297339+:187228-187229	96hpi	2	7.97585	5.12369	ACCTGTAGTGGTTTCACTCGCCGATGCGGCGAGTGCAAATAAAATTAATATCCACAGCATGTTTATTACTATATAATTGATATACGAACCCGTCTGTCGTAACAATCAGCG
KF297339+:96939-96940	96hpi	2	6.36457	5.10375	TGACAAGTTCATCCAACACAACCGCTCAACAACGCCATATCTATCAGTGTCCAAAAACTATCTTCTATCCTTTGAAACTATAAATGCTGCCTATATACATATTTAGTATCC
KF297339+:69372-69373	96hpi	2	5.07554	5.07554	CAGGCGGTGGAAGCGATCTGGCAGCGACTGGAACCCGGACGCGTAGCCGGCGGCGCCGCGCGTCATCAAAAAGTGCAGGAACTGTTGCAGCGCTTGGGTCAGACGCTAGGC
KF297339+:233896-233897	96hpi	2	5.4985	5.02728	GTATTTATGACTATAATATGTGCACTCGTGTGTCGATGTTCCTATTGGGAAGGGTGTGAATGTAGGAGGTATAAAGAATGGTGGGATGCGGAGAGGCATCGCTAGACACAG
KF297339-:181227-181228	96hpi	2	36.415	5.02527	AGTGACACCAATAGACACCCGCCTTGGCGACTATAATTTTTTATAAATTGTAAAACGAGTTGGCAATATCACGTATATAGCGAAAAAGGTAATACAATGTGTTTTCGACAT
KF297339-:188772-188773	96hpi	2	13.7765	5.01601	GCGGTGTTTCACGTTATCTGTGCCGTTTTGCTTACGCTTATGATTATGGCCATCGGCGCGCTCATCGCGTACTTAAGATATTACCACCAGGACAGTTGGCGAGACATGCTC
KF297339+:139244-139245	96hpi	2	7.89529	5.00166	TCATCATGGAGCTACTCACGTTGGTGTTGTAGCAACTGGCAAAAAGCGCCGTGCTCTTGGCGCCGCGGTGGTCGATGCTGATCACGTTGTCCTTGTTCTCGACCACGTAGT
KF297339-:121708-121709	96hpi	2	13.6959	4.97161	AGCATTTTGGGCTGCTGTGTCCCAAGAGCATCCCGGGCCTGAGCATCTCAGGTAACCTGTTGATGAACGGGCAGCAGATCTTCCTGGAGGTACAAGCGATACGCGAGACCG
KF297339-:167209-167210	96hpi	2	9.6677	4.95856	GGCGCCACCAAGAAAGACCTGTTCGACGCCGTAACCCTGTGCGCTTCCATCGTAGAAAAGCAGCCAGACGTATTTAATATCAACGTCAGCTTGTTGACGTACCCTTCGATC
KF297339-:7551-7552	96hpi	2	7.57303	4.83235	GACCCGCCAACGAGAAAACCGAAAAGTAAAAGATGACCGCGCCCTCGGAGTCCTTTTTTCCTTTTCAATCATGAAAGCAAGAGGCAGCCGAGAGAATGCCAGTAAGAGACG
KF297339+:103575-103576	96hpi	2	18.3686	4.75013	GACATAACTCAAAGACGGTGTGTCGCGCCAGACCGGAGACGCCGTCGCGCAGCCGTAAATCAAAGTCGGCCACAAAATTGAAGACGGGCAGACGTTCGTTGAAGACTTCGT
KF297339-:223425-223426	96hpi	2	4.67272	4.67272	CGTCGCGAACGACGGTGAAAAATCGGAGCACTTTTCGCGGCGCTTGGGAGCGGGGTGACGGTGTAGCGTTGCTTTCTCTGTATTTGGCTCGGCTTCTGTCAGTGACGCCGG
KF297339+:135483-135484	96hpi	2	4.67272	4.67272	TGTGCCAACCGGGCTGCGACCTGAAAACCGGAACCAATCCGCCGACACCGGCGCCGCGTGACGCGCGCCCATAAAAACGAAAGTGTCGTCGTCGCGACCCGCCACAGCCGC
KF297339-:178503-178504	96hpi	2	9.02318	4.66047	TAGGCTTTTTTTTTTTTATCTTTCGGTTCCAACTCTTTCCCCGCCCCATCACCTCGCCTATACTATGTGTATGATGTCTCATAATAAAGCTTTCTTTCTCAGTCTGCAACA
KF297339-:179134-179135	96hpi	2	19.4965	4.65967	CAACATGACCACCACCCACGAGTCTTCCGTTCACAGCGTGCGCAATGACGAAATCATGAAAGTGCTGGCTATCCTCTTCTACATCGTGACAGGCACCTCCATTTTCAGCTT
KF297339+:98204-98205	96hpi	2	6.92852	4.62894	GCGTAAAAACACCATCTTTCCGGAGGTGCGGTAAGACGGGCAAATACGGTCGTGCCGAGGCAAAAAAAAACGCACCATCGACACCACACCCTCATGAGCACCACCTGTCGG
KF297339-:85434-85435	96hpi	2	4.51159	4.51159	GATTCTCACGTATAACAAAGAGTGGCCGCTGCTGCTTCGTCACGAAGGAAGTCTTTATAAGTCCAAAGATCTATATCTCCTCCTCTACAGGCATCTGTCCAGACCGGATGA
KF297339+:105076-105077	96hpi	2	5.15611	4.49509	GACCTGGTGTTTGACCAGCAGGGGGAAGACGCAGTGGTCCGTCGGTGTCTGCGAGAGTACGTTGGCGACTATATGAGCAGAATCATACTCTGTTGCGAACAGAACGAGCGT
KF297339-:16862-16863	96hpi	2	4.99498	4.4725	ATAAAAAACACATTACTATAACTTTGGTTTACTACACAACAACTTCCACCACCCCATAATACAAACAACTATTAGGGCTAGAAACACGACAACACCTACCAAGGCCATGTG
KF297339-:166260-166261	96hpi	2	17.2407	4.455	CGTCATCGTCGCGGGTAACCAAACCTGGTACGTGAATCCGTTTAGCCTGGCTCACCTGCTGGATGCAATATATAACGTTTTAGGGATCGAAGACCTGAGCGCCAACTTTCG
KF297339-:146875-146876	96hpi	2	7.97585	4.44813	GTCGCTGCGCTCAGTCACCACGACAGCTTGGAAAGCCGTCGCCTCCGCGAAGAAGAGGACGACGACGATGATGAAGACTTCGAGGACGCTTGACCCCGCCGCCACCCGCAC
KF297339+:118780-118781	96hpi	2	4.43103	4.43103	CGTGTGTACTCCCACCGGCGAGCTGACGAGTGGCGGAGGAGAAACACCCACGGCACTTCTATCCGGAGGTGCCAAGGTAGCTGAGCGCGCTCAGGCCGGCGTGGTGAACGC
KF297339+:217965-217966	96hpi	2	4.43103	4.43103	GTGCGGCAACACCAGCCAGCAAAAGGCGCAGACGCTCATAAGGATGAGGCATTGCACCCAGATAAGGATGTAGATGCGCAGCAGGAAGACCGACCGGGCTATCTGGACCTG
KF297339-:16336-16337	96hpi	2	4.35046	4.35046	AGGGTAACGTTCCCTCCCTGTGGCCCGGACACGTAGATAACGGATTCCAGAATCACGGGGGCAAACAAAGCTAAAATCAACAGTTTATTGTACACATGATGCACTTTGCAG
KF297339-:150755-150756	96hpi	2	12.6083	4.34229	TTTACTAGTATCCACGTCACTTACCCACGTAGTTCCCCTACGTGACTCGTTAAGCGTTGAGCCGGAAAAACCGCAGGCCCTCGGAAGCCACCCGCTTAGCAGCGTGTTGCG
KF297339-:183545-183546	96hpi	2	23.847	4.29723	AAAGTATAACCACCATCACAATTGGGCGAATAACATGCTGTCATCCACTAGCGTCTATTAATCTAATGTTTAACGGGAGCTGTACTGTCGCCGTTAAAATGTCCATGGGAA
KF297339-:75121-75122	96hpi	2	7.97585	4.26389	GATCTGTTGCTGCCCTCTCTGGACGCGCGCTTAAATTTCGTGAACGCGGGTCAGAAGTACGCCGCCTTCCTCAAGTACGTGCACGGCGACTGCGCGACCTGCAGTCACGGA
KF297339+:18661-18662	96hpi	2	4.18934	4.18934	GCAGACGAAAATGTCCATCAAATGGTAATAACTGTGAGTTTCCCACGTGTTTTCAGTTATCGCTTATTTATAGAACGACGACCACCAAAAAACCCGGACAAAAAACTACGT
KF297339+:108921-108922	96hpi	2	11.3595	4.18145	ATGTTATCGTTTTAGCCGTATGATTGTACTGTGAGTAGACGTATTTGGCGGGTTTTCTAAGCTGGGTACTATAAAAATCGAACCACAGATAGGTTATACTATCGTTTCGAA
KF297339+:162124-162125	96hpi	2	5.47836	4.16739	TCGAGAAAGTAGCGTTGCGATTTGCAGTCCGCTCCGGTGTCGTTCACCCAGTTACTTTAATAAACGTACTGTTTAACCACGTTGCGTCGTGACGTTGTTTGTGGGTGTTGC
KF297339-:185183-185184	96hpi	2	11.1179	4.13251	TACAGCCACGGCCTCATCATGCAACGCTTCGTAATTCTCACGCAACTGGAGACGCTCAGCCGGCCCGACGAACCTTGCTGCACGCCGGCGTTAGGTCGTTACTCGCTGGGA
KF297339+:96328-96329	96hpi	2	10.715	4.12743	CCCTCAAAATTCCCCACCTTTCTCTGCTCAAATGGCCCCGAAACTGTAAAACACCGTTTGACCGCACCCCAACCGGCGCCATCTTGGTGACCTTCTCGACGGTTCTCTCGC
KF297339+:62214-62215	96hpi	2	4.10877	4.10877	AAGGCGCACGGTAGATTTCAAAAAGTTGATAGAGCAGCTGCGGGCACGGGCCACGGACAAAGCGGAGGCGTTAAATACCGTGAGCCAATTGGAGATCGGCGCGGTGGATGC
KF297339+:137865-137866	96hpi	2	7.4119	4.04542	CGGTCCGCCCGCCGAACGGACTTGGTACGCTGACGTGGTGCGCTGCGTTCGCGCGCAAGTGGATTTGGGCGTGGAAGTGCGCGCGGCGCGTTGTCCTCGCACCGGGCTTTG
KF297339+:98622-98623	96hpi	2	6.68682	4.02079	ACACACGTAGTAACATGATCAACCACGTCTGAATGACACGAAAACACAATCGTATAACGCTCTATTCATGGAACGAACTTGGAATAAAAAAAACCATCGCAGGCCAGAGGC
KF297339+:107740-107741	96hpi	2	7.97585	4.00388	AACCCGGTTCCACCACTCACGACCCCAACGTGATGAGACCACATGCTCACAATGATTTTTACAATGCGCATTGTACATCGCATATGTATGAGCTTTCACTGTCCAGCTTTG
KF297339-:228532-228533	96hpi	2	3.94764	3.94764	CGTGTATATCGGGCACGGGGAAAAGAGGGGCGGACACGGGGTTTGTATGAAAAGGCCGAGGTAGCGCTTTTTTATTACGGTATAATTTGTGAGACGCGACACACCTCGTCG
KF297339+:23947-23948	96hpi	2	34.8843	3.94192	CGATACCAGCGGTTACGCACCGAGGACTGAACGGATAACCGCAAAGGCCACGTGCAACGTTCACGCTGCTATAAGAAGGCCATGTCCCCCGTGGACGGGTCTCTTTGACAC
KF297339-:55230-55231	96hpi	2	14.1793	3.91065	GCATCCCACCACGGGGGCGTACTTTGACAACGGCTGGAAATGGACTTTTGCTCTCTTAGTGGTCGCTATATTAGGGATCATTTTCTTGGCCGTGGTGTTCACCGTGGTGAT
KF297339-:123153-123154	96hpi	2	3.86708	3.86708	GGACGCCTCTATTTTATCTCGTCAAAGCATACGCTGAATCGCGGTTGCCTGTCAGCAATGACGCACCAAGTCAAATCCACGCTACACTCGCGGTCCACGTCCCATTCGCCG
KF297339-:231466-231467	96hpi	2	3.86708	3.86708	TCGATTAGTGTTGTTCACCCCGTGTGTACACGCCGTGGGTGCGTAGACTGCAGTTACTCTCGTCACCGCTACTCTGGCCGCTGCTAGTGCTACTTTCCCCACAGTTAGACG
KF297339+:98089-98090	96hpi	2	4.91441	3.80376	AGCGACCTCTCACCATCGTTTGCCCGTCCGCCCGTCCTTCGTAGCCATCATCATCATCTCAGGCTCTATCGGTACCATCGTTGTCATCTGAAAAAAAAAACTGCCTCACCC
KF297339-:217184-217185	96hpi	2	13.6959	3.7609	AGTTCGTCTCCTAATCGACGTGTCCGCGGCGTGACCACGTCACCGTGCCCCACTCGCTCGCTTGTGTATAAGAGAAGGGTAGGTGCGCCGCAGCGGCTTTGTGCCGAGACC
KF297339+:43790-43791	96hpi	2	4.35046	3.73966	ACGTCGGGCTTTTGCGTGAGATGGCGCAGAAAGTTGACCAGGGCCACCACATCGCGCCGCTGTAGACCGATAAACTGCAAACTCATGCTGGCTTTTCTCCAGAACCCGGAA
KF297339+:37486-37487	96hpi	3	4.99498	3.68729	CGCGTCCACGAACACCTGGTACCGGCAGGTGGCGTGCGAGACCGTGCCAATGAGATGCAGAGCTCGGAATTCGCCGAAAAAGTCGTTCTGGCAGTGCTCCAGATCGATCTC
KF297339-:182329-182330	96hpi	3	19.8993	3.67541	GAACCGTGTCTGAATATCTGTGGGGAATTTAGGTACTTTTTGCCGACGTCAGGAAAAATAAGCTGTCGCCTACATAAGAGCCCGGTGCTATTGTGCTGTCACTCTTTCTTG
KF297339-:181246-181247	96hpi	3	16.7573	3.6045	ACCACATATAGAAGACAAAAGTGACACCAATAGACACCCGCCTTGGCGACTATAATTTTTTATAAATTGTAAAACGAGTTGGCAATATCACGTATATAGCGAAAAAGGTAA
KF297339+:97324-97325	96hpi	3	6.5257	3.58	GTGACCTATATATATATTATACGCTATGTACACCGAACTGTCGCTGTTGTATAAGAAGAAAAAACTCTCCATATTTATATCGTCTGAATTTTTGCTTGATAGACACGTGTT
KF297339-:119455-119456	96hpi	3	11.6281	3.55354	CGAAGATGACCTCTCATCCACACCGACGCCGACCCCCCTGTCCGAAGCCATGTTTGCCGGCTTCGAGGAGGCCAGCGGCGACGAGGACTCGGACACCCAAGCCGGACTGTC
KF297339+:186323-186324	96hpi	3	3.94764	3.49919	CCCAGTCGTCCACGCTGTCGACGGCCTCTGTCAGTGCCGGGTTGTCAAAACCGCCATCGGACGCGGGTGATAAAAGAACGTACGATGACACGCTGTTAGTACGACTCTCGT
KF297339-:160566-160567	96hpi	3	7.12993	3.48511	AAAGTTGCACTAAACAAAGCTCTTAAAGAAGGTTCGAGCCGCTCTCGATCACTCATCGATCACGCGAGTCTTATTATTCCACCACAACGTAACATTCTTCACTTTGTAGAG
KF297339+:28121-28122	96hpi	3	6.76739	3.45678	TGAACGCGGTTATCGTGTTTTTGCAGCGTGACGGTGGAACAACCCAGTACCAGCGCTGATGGTAGTAATACCACCCCCAGCAAGAACGTAACTCTCAGTCAGGGGGGGTCC
KF297339+:108019-108020	96hpi	3	9.93624	3.41509	TAATTGGAGGCTAAAGTTACGGATTTTATCTAGAAACAGCAGCGAGTCTAGATAGTCCCATAGGGGATCTATAAACGTTTTCTGAAACCTCGTCGATGGTGACGTAGGTGT
KF297339+:51832-51833	96hpi	3	6.12288	3.41473	AAACCCGCGCAGCCCGTGGACGCGACAAAAAACCGCGGCACTAGAAAGAAAATGAAACAAGTATGTTTATTAAGCAGCATGTGGGGCTAATAGGGGGGATAACTGAGGTAT
KF297339-:230580-230581	96hpi	3	3.38369	3.38369	TGCCAACCTCAGCCAACGCTCGCCAAGTCCGAGAGCGTCCGCCGCCAGAAGCACGATGCCGGTCCACCAGATGATATTGAGGCCGGATCCAATCCACACTACAAAAGCGCT
KF297339-:231990-231991	96hpi	3	3.38369	3.38369	GTATCCCGGCAAGTTGCGCGGTGGGGGCGTGCCCCGCAGACCCCGGTTAATGCGGTGGTGGTAGGCCCGCGAGAAGGCTCGCACGGTCTTCCAAGCGGGGACCTGTTGCTC
KF297339-:180458-180459	96hpi	3	55.1059	3.36697	CCTTTTCCCTAGTGATTTGCGGTACGCTCCTCGTCACTTGTGTGATCTGAGACGTCATGCTGGTAGTGTTTATGAGTCGGGCGGTGGCCGGCACGCCGCATTTCCTAACCC
KF297339-:180698-180699	96hpi	3	10.8762	3.34986	GCCTTTCTCTGGAAATACGCCAAGAAATTGAACTACCACCACTTCAGACTGCGCTGGTGATCATGTCCCTATTTTACCGTGCGGTAGCTCTGGGCACACTAAGCGCTCTGG
KF297339-:109399-109400	96hpi	3	3.34341	3.34341	GCTCGTTGTAATAAAGTACACGCCACACGGTGTGATGGTACTATGTGCGTGAGGTCTGTGCGTCTTTATTTACGAGGTACTGTTGTGGGTCTGGTTACATATCGGGCCCTG
KF297339+:28612-28613	96hpi	3	4.35046	3.33811	CTCTCCACCCAGCCCCGTCAAAACACACGCGACTCGAGCGGTTCGTATGAAAAATAAAAAACAGCTTTTTATTTACAGGAACGGGGAAAAAAAAAGGCACACGGTCCGTGG
KF297339-:56339-56340	96hpi	3	5.63949	3.3335	AGCTGGCCAAACGGTTGGTTCTTCACCTACTGCGACCTGTTACGCGTTGGTTACTTTGGACATCTCAATATTAAAGGTTTGGAGAAGACCTTCCTGTGCTGCGACAAGTTC
KF297339-:188979-188980	96hpi	3	3.30313	3.30313	AGAGAGAAAGAGAGTATGTCAGTCAAGGGCGTGGAGATGCCAGAAATGACGTGGGACTTGGACGTTGGAAATAAATGGCGGCGTCGAAAGGCCCTGAGTCGCATTCACCGG
KF297339+:104746-104747	96hpi	3	3.30313	3.30313	GCTGATGAACCACGAGGGCGAGGTGGGGCAGAGGAAGACCTGGTTGAGATGACGTAGCACGGCCGCGTGGTGAAAGTACACCAGGTGCTTGAATTCGCGCACCTCGCCGCC
KF297339+:36747-36748	96hpi	3	3.30313	3.30313	CTTTCGGTTATAAAAACACCGTCGCCCTATTTCTGGGCGTGTGTACACTGATGACTCACCTACGCTTTTTGAACGGCAGTCTCAGCTCGGGATTGGCCTCGTACAGCGAGC
KF297339-:187744-187745	96hpi	3	3.30313	3.30313	CGCTGACCGACGTCGATCTGTTGAAACCCGTGACGGGATCCGCGACGCAGTTCACCACCGTAGCCATGGTACATTATCATCAAGAATACACGTGAATGAGAAAAAGAAAAA
KF297339-:158018-158019	96hpi	3	4.59216	3.2811	TAGTAGCCAGGTTATAAGGATCATATATATCTCGTCAGGGAAATACAAGTTAGACCATAATGTTGACTACTTTAGAGATAATAAGACACCATAGGATTCTGAATTTACCAT
KF297339-:30862-30863	96hpi	3	3.70595	3.27977	GCCCGCGTGCTCGTGAAAACGCTGTCCTCCGCCTCCTCATCCGCCGGCGTGTCCTCGTTGCTCGAGGGGATATAAATCACCGTCGAGGGTTCGCCAGAGCGACGTGACGAG
KF297339+:95183-95184	96hpi	3	10.6747	3.26541	ATCCCTCGCTGCTCCCGGCGACCTCCGCCGGCTTCCCGGTCCACCCGCCGCGGAACGGACGGGACCCGGGGTCCGCGCCCTTCCCCTCCCCCCACGGGGGGCTGGGTCGCG
KF297339+:95303-95304	96hpi	3	3.54482	3.20806	TCCTAGGCTCGTTCCGCGGTGGGCGACCGGGGATCCCCCACCCAGCTCCCCTTCCCGGCCCGCCCCGCTGGCTTTTGGGCCCCTCCGGGCTTTTTTTTTCCGGCTGGGTGT
KF297339+:99210-99211	96hpi	3	7.25077	3.16786	CACTGTCATCAGAATATATGATGTATATTATTTCCTCCAAACTCCTCACCATAGCCACCAATTCGCATCACTTAAGAAAGTAGTAGCAACCGCGGCGGCGGCGACCGGCCG
KF297339+:98731-98732	96hpi	3	3.142	3.142	GCTAAGCCGAAACCGTCCGGGGAAGCGGGCGCGAGTTTTCCGACTTAGCCTTTGGTGCTCGTTGAGCCTCTTTTTTTTTTTCTGATTCTCTGAAGAATCACCGTCACAGCC
KF297339-:206450-206451	96hpi	3	8.05641	3.12992	TGATGTTAACCGTTTACCCCTGCAGTGCCTGTAACCGGAGCGTGCTCCATTGCCGGCCGGCGTCCAGGCTGCCCTGGTTGCCGCTGCGGGTAACGCCCTCAGACTTGGAAC
KF297339-:112972-112973	96hpi	3	3.06144	3.06144	CCAGGTAGAAGAAGCACCGGCGGCCGCTGACGCGGCGGCGACGGGTCCCGTGATGGCATCGTGCCGACTATAAAGACCGTGTGGGACGGCGGAAGCTCCTGCCACGCCGGT
KF297339-:120889-120890	96hpi	3	10.3122	3.04829	CTATAAAAACCCACGTCCACTCAGACTCGCGACTTTTGGGCGCCACACCTGTCGCCGCTGCTATATTTGCGACAGTTGCCGGAACCCTTCCCGACCTCCCACGAAGACCCG
KF297339-:179709-179710	96hpi	3	17.8047	3.01789	ACCTGGAGGAGATGGCCTTACAGGTGGAGATTCTAAAGCCCCGCGGCGTACGTCACCGCGCTATTATCCACCATCCGAAGCTACAGCCGGGCGTTGGCCTGTGGATAGATT
KF297339-:36651-36652	96hpi	3	5.31723	2.98297	TGTACGAGGCCAATCCCGAGCTGAGACTGCCGTTCAAAAAGCGTAGGTGAGTCATCAGTGTACACACGCCCAGAAATAGGGCGACGGTGTTTTTATAACCGAAAGTAGCGT
KF297339+:17095-17096	96hpi	3	2.98087	2.98087	ATCGGGGCTATCTGTGTCGGAAAATTATGACGGAAATTATGGACTCACGGAAACCGCCAATACAACGCGTACAAATAGCAGTGACTGGGTAACGTTAGGAACCAGTACGCC
KF297339+:157595-157596	96hpi	3	6.284	2.9805	TTCGATGATCGTATGTTACAGTTATGCTGTAAGGAAGCTTTTATCGTGCGTCCTGTTTTTCATTTGATGTATATGACACAATTGAAACCTATCGATAGGCGTATATCGAGG
KF297339-:38605-38606	96hpi	3	11.9638	2.96343	GCGGTTTCCGCCGTCTCCGGATGAGCGGCCGCGGCGCGGGCTCGGCGTCCCGCCGTCCGAGACGGTGTATATAAACCGCGTCGGCCTCGCCGGCCCGAGCGCGCCGGGGAG
KF297339-:61333-61334	96hpi	3	4.83385	2.96218	CGAGCGCTGTAGCTTTGTCAACCGTCGCATCACGCGCCCACGCCAGATCCCTCTGTGTACCGGGGTTATACAAAAGCTGGGCTGGTGCCTGGCTGACGACATTCACACCTC
KF297339-:141181-141182	96hpi	3	2.94059	2.94059	GCCGGCGTCATCGACCCGGCCTGCTGACGCGCTCGTCTCGACCGTACAAGCGCCGGCCCCGCCGCCGCCACCACTACCACCACCACCACCCGCCGTCGTCGCCTGCGGCGT
KF297339-:122291-122292	96hpi	3	2.90031	2.90031	CAGGAGCCCATGTCGATCTATGTGTACGCGCTGCCGCTCAAGATGCTGAACATCCCCAGCATCAACGTGCACCACTACCCGTCGGCGGCCGAGCGCAAACACCGACACCTG
KF297339-:175399-175400	96hpi	3	2.90031	2.90031	TTTCCAAAATGTCGTAATAACTCCGCCCCATTGACGCAAATGGGCGGTAGGCGTGTACTGTGGGAGGTCTATATAAGCAGAGCTCGTTTAGTGAACCGTCAGATCGCCTGG
KF297339-:92250-92251	96hpi	3	3.94764	2.83362	GGAAAACGGGTTGTGATCGGACGGTGTGCTGATGATAAACGACGTGCGCGACTACCGACGTTAGTTTGCGGTGACGCGAAGCCGTCCCGAACATCACGCTATTTTCGCGGG
KF297339-:107551-107552	96hpi	3	2.81975	2.81975	TGGAACCGGGTTTGGTACTAGTCGTCGATGAAGTACTTGTCGCCGTAGTTGTACTAGTTGTCGCAACAGCCGTTGACTTCACGGTTGTTGAGGTGCGAGTAGAGCTAGAAG
KF297339-:36216-36217	96hpi	3	2.81975	2.81975	CGATCACAAGACCTACCGGCGCTTCTCGTGCCTGCGCCAGGCTGGCCGCTTGTACTTTATCGGCCTCGTCAGTGTGTACGAATGCGTGCCGGACGCAAACACGGCGCCCGA
KF297339+:228830-228831	96hpi	3	2.81975	2.81975	TTCCGATGGTGGCTCTACAGTGGGTGGTGGTGGCTCACGTTTGGATGTGCTCGGACCGTGACGGTGGGTTTCGTCGCGCCCACGGTCCGGGCACAATCAACCGTGGTCCGC
KF297339+:96146-96147	96hpi	3	2.81975	2.81975	CCACCCGGCGTGTCGACTCGTCCGAGACCCGGGAAGGGAACAGGCCCCACCATTTTTTTTTTCCCTTCTCCGATTTGCCGTGGAAAACCCGTGAACCGATACGGGTACAGA
KF297339-:189197-189198	96hpi	3	7.73416	2.81059	GCACGCCGACGGAGCCGACCACGCTGCCTATCGTGTCGGTTTCCGAGTTAGCCCCGCCTCCTCGATGGTCGGACATCGAGGAACTCTTGGAAAAGGCGGTGCAGAGCGTCA
KF297339-:181341-181342	96hpi	3	5.3978	2.802	TGTTTGTCTCCTGATCATTATCTATCGAAATGGGTTGATGGCAAACGAAGTAACTGGTGGCATAAAGTGTTTATAAAGAAAAACTCTGATAATGGACCACATATAGAAGAC
KF297339+:185264-185265	96hpi	3	4.9547	2.78503	GATCTGGTCTCCCAGCGAGTAACGACCTAACGCCGGCGTGCAGCAAGGTTCGTCGGGCCGGCTGAGCGTCTCCAGTTGCGTGAGAATTACGAAGCGTTGCATGATGAGGCC
KF297339-:3585-3586	96hpi	3	33.9981	2.78104	GAAGATTACCGTCCTTACGAGAAAACAGATACTCGGATATAGGAATCAAGACAGCTCTGCACTGAAAACACACTCTCCTGTCACGACACCGCGCCACACCAGAGGCGTACG
KF297339+:193841-193842	96hpi	3	12.4069	2.7779	GCTGCCGTTGATGTTAGACGTTGTGAGTACTCGGAAACAGCGGTGAGGCAGAAGCTCGATCCTTCAGGGAACGACAGTCGATGTGTGGTAGCCGCAGCAGGTGAGGTTGGG
KF297339-:187035-187036	96hpi	3	4.59216	2.76035	CTACAGGTACCAGCTCTAATTCCAGTCAATCTACTAGTGCTACCGCCAACACGACCGTATCGACATGTATTAATGCCTCTAACGGCAGTAGCTGGACAGTACCACAGCTCG
KF297339-:93064-93065	96hpi	3	2.73918	2.73918	CCCAAAACCCCGTTATGATTACACGCTGGCTTCCGCATTCTTAGGCACGGCGGTTTCAGGTTACATTACATCAAGACGCGACAACGCCCCGAATAAAAACACCGGGCACCG
KF297339+:139172-139173	96hpi	3	10.9164	2.6658	GAGAAGAAACAAGAAACAACAAAAAAAAAAGAGGACATGGACTCGCCACGGTTTGTGGCAAGGCGTATATTATCATCATGGAGCTACTCACGTTGGTGTTGTAGCAACTGG
KF297339-:141451-141452	96hpi	3	2.65862	2.65862	CTGGCCGGGCAAGATGTGGCTCAAAGTGACGTCGGTAACAGCCGCGGCGCAGTCTTGGATAACGATGGGGCTATAACTCACGGTCCGCGCCTCGTCACGCGCGAGATCTAA
KF297339+:19049-19050	96hpi	3	2.65862	2.65862	CGGCCTGCCCACTACGGACTAATTGTCGTGAGCGGATGGATATCTCCGGTTTCAAACCCACTGTTTGAATATAGGGACAGTCCCTACGGAACCTGAGAACATGTGGAAATT
KF297339-:179845-179846	96hpi	3	8.05641	2.63767	TCAGGTCGCCTGGCAGTGGAATTTGATACGCCTGACCTAGCTCTGGCGCCCGATTTAGTAAGCAGCCTCTTCGTGGCCGGACACGGCGAGACCGACTTTTACATGAACTGG
KF297339+:106293-106294	96hpi	3	4.10877	2.59551	AGCCTGGCACGTTTTGGAAAACGTACGTGATCACGGACACGACGAGTACGGGGTTTCTCATAGACGTACTTTATTAGGTCAGGGATGACGGGGAGGTTTCGGGCCGACGTC
KF297339+:23161-23162	96hpi	3	2.57805	2.57805	GACCTCGTTGTCCTCTCCTCCTTCTTCCTCGGACACCGGGCTCCATGCTGACGTAGGTACCGACTGGGGTCAAAAGCCTGGGTACTTATGAGGAGCGCGCACAAAGGACCG
KF297339+:212537-212538	96hpi	3	5.96175	2.55759	AACGAAAATCTAGGGCGAGAGGGTGGACAACGGCGTCGACGACGAAGCATGGGACAGGTCGTTCGGCGTTAACGTCATCGCGTCGGACGACGGTAGTTCTAAGAGACGTAG
KF297339-:54632-54633	96hpi	3	19.0131	2.53065	CAGGACTTTTTAATGGCCAACAGCCTGTGGCACCGCCTCCGAACGCTCGTGGGCAACAGTCGGCAGAATGAACAAATTCAGCAACACTCGTATCGGCTTCACTTGCGCGGT
KF297339-:72189-72190	96hpi	3	2.49749	2.49749	ACGGGCGAGTACCGCGACAGCTGTTTGGAAAGCGAAGACGGCGCCCCGCTGTGTCGGGGCTGCGCGCTGGTTAAACAGACCGCCTGCCACGTCGGCGGCCACATTGTGCAG
KF297339-:123213-123214	96hpi	3	2.49749	2.49749	GAATTAACCGTACTGGTAAGCGACGAGAACGGCGCCACGTTCCCACGGGACGCGCTCCTGGGACGCCTCTATTTTATCTCGTCAAAGCATACGCTGAATCGCGGTTGCCTG
KF297339+:64982-64983	96hpi	3	2.49749	2.49749	GCGCGACGTCCGTACCGGAGGTCCTGGGTGCGCGCTACGAACCCGCACACCTGGCCGCGAGCGACCTATTAAACTGGTACATCGTCCCCGTAAGCCAGGCGCAGCAGGACA
KF297339-:50642-50643	96hpi	3	3.38369	2.48634	GACGAGGGAAGTTCCAGCACAAAAAACGACGTTCATCGGATCGTCTGACGTCAACGCTGATAGTGTCTATAAAGGCCGTGCCGCCGCGCCGTAGTTCTCCGAAGGCGGACG
KF297339-:212895-212896	96hpi	3	7.33134	2.48239	GCTGGTGCTATTACTCGCCGGCCTCCTGGCGCACATCCCGGCGCTAGGTGTCACGTGTGCCTGCCAGGAGCCCCGCGAGGTGTTGACGTCGTTTGTGCTCACGTTGGTCAT
KF297339+:23633-23634	96hpi	3	5.51864	2.47677	GAACCGTCCCTGTGACTAAACTGTACACCAGCCGCATGGTCACTAATCTTACCGTGGGCCGCTATGACTGTTTACGCTGCGAGAACGGTACGACGAAAATAATCGAGCGCC
KF297339-:219925-219926	96hpi	3	3.94764	2.47557	GAGCACTTTGTGTAGGCGGCGCGTCCCACCCCCCGGGCCACCAGCCGCGATTCGTCTGACGCTGCTCCTATATTAAGCTTTCGCGCAGCGCGCTTTATCCGATTCGCTGTC
KF297339+:13024-13025	96hpi	3	4.67272	2.4672	AGGAACATACACAGAATACATGTACGACTGTGATTTTCCATGTAACACGAGTGACTATGAATATGACATACTAAACTATTTTGACAATTGTACTACTACCATAAACAGTAC
KF297339-:150315-150316	96hpi	3	4.59216	2.46048	GCGCAGTCAATCACCCCAGCGTGCGGCCTTACTTCGTTTTCACCGGGCTGGAAGCGCAGTAACCAAAAGTCCACGTCGTTGCGGCGAGCCACGAAGCGAAAGAGGATCTCG
KF297339+:102880-102881	96hpi	3	4.02821	2.44069	TACGCTGAGAATGACGCGTGGCGGCGGCGACAGGGGCAACGCGGGCAGGTCGTGCGGCGGGTGGTGGTGAAGCAGGTTACGCAGATCCAGTTGGGCGCGCACAAAGCCTAG
KF297339-:7367-7368	96hpi	3	5.80062	2.39856	CATGAACTAGTCAACCAACGTCATAAAATCTTCACACAATCGTTTTTGCGAACTTTTAGGAACCAGCAAGTCAACAAAAGACTAACAAAGAAAAATCATCTTGGAATTAAA
KF297339-:103484-103485	96hpi	3	12.0041	2.39361	CGAAGTCTTCAACGAACGTCTGCCCGTCTTCAATTTTGTGGCCGACTTTGATTTACGGCTGCGCGACGGCGTCTCCGGTCTGGCGCGACACACCGTCTTTGAGTTATGTCG
KF297339-:228824-228825	96hpi	3	34.7634	2.39172	CACGGAAGAATGGAAAGAGGTGCTGCTGAAGTAAGACGTGTCATTGTTGTCTCGTCGGGTTTCCGACGGCGGAGCCGGCTCAGAGCGGACCACGGTTGATTGTGCCCGGAC
KF297339-:201229-201230	96hpi	3	2.37664	2.37664	CATCATCAGCGTCACAACTGACGTGGGTTGGTCACTGACGTGCAGGATGTTACGCGAGTCAGAGAATCGCATAAGAACGGGGTGGTGAGCGGGTTCCCACAGGAGTCTCTG
KF297339-:189973-189974	96hpi	3	3.46426	2.37579	GCTGTGGCTCGGCGTCGGGCTCCTCGGCGGTACCGGACTGGCTTCCCTGGTCCTGGCCATTTCCTTATTTACCCAGCGCCGAGGCCGCAAGCGATCCGACGAGACTTCGTC
KF297339-:175759-175760	96hpi	3	2.49749	2.35488	TCAATAATGACGTGGGTTCCCATAGTAACGCCAATAGGGACTTTCCATTGACGTCAATGGGAGGAGTATTTACGGTAAACTGCCCACTTGGCAGTACATCAAGTGTATCAT
KF297339+:165489-165490	96hpi	3	4.51159	2.34061	GCCATAGCGCGAGTGAGCCGGCAGGTTGACGCGCGTCTGCTTCAGCTCGGGCGGCAGTCCGGCGTAGTATTTATCTAGGTGGCGTAGCAGCGGCGGGTCCAGCTGGTGACG
KF297339-:27171-27172	96hpi	3	2.33636	2.33636	CCATGATTCCCGAAGAACATTGGGACCAGTTTTAAATAAAAACATTTTATTTACATCTGTACAGGGATCATATAAAAGTCTATATATCCAGTCTATTGTCAGTATTTGTGT
KF297339-:96625-96626	96hpi	3	2.33636	2.33636	AACCGGATGTGACTCAGCGAGCACGAGATGGTTTGACGTCAGCGACCGTTAGCCCTCAGGGCGAAAACAGGAAGAGTCGCCTCGACAGCGCCCTCTAGGTAGCATCACGGA
KF297339+:2043-2044	96hpi	3	2.33636	2.33636	CGTGGCGGGGACGGGGGACTCTTGCGGCGGGGACGGGGAACACAGACGGCACGCACACGCAGCTCGCCTATTTAACCTCCACCCACTACAACACACACATGCCGCACAATC
KF297339-:6331-6332	96hpi	3	20.8124	2.32683	GGGGGGGGACTAATAACGTGCTTAATTTTGGCATTATGCCTTGAAGTTGAAAGTTTTAAAAGTTCTAGTATAAAGGTTGGTGAAAATACAAATCTAAAACACGATCTTACG
KF297339-:62158-62159	96hpi	3	4.91441	2.32059	GAAGGCGCGCACGGCGCTCGCGGTCACGTCCTGGGCATCCACCGCGCCGATCTCCAATTGGCTCACGGTATTTAACGCCTCCGCTTTGTCCGTGGCCCGTGCCCGCAGCTG
KF297339+:149495-149496	96hpi	3	3.06144	2.31659	ACAACGTCGTGGAAGTCAGCAGCAGCACCGGCGGTGCGCACCCGCCGAGCGACGACGCTACTTTCACCGTGCACGTTCGCGACGCCACGCTACATCGAGTGCTCATCGTGG
KF297339-:52424-52425	96hpi	3	3.46426	2.30512	GACTCCGGTATCCTGTTTTTCCTGGCGCCCAGCATGGCGCAGTTCTGGCACGGTGCCATCGTGCTGGAGTATTGGAACGCTTTGTTCCCGGTGGAGGTGCGTTCCCACGTC
KF297339+:99072-99073	96hpi	3	3.06144	2.28965	CTTTACTGTGAAAGAATGAAGAAGATTCTTGTTCCTCGTACGACGGGGCCCTCGCTCGTCGTGCCTCTTCCCCCCTCCGGGAGAGGGGACGTCGGGGCCCTCCGTCGCACC
KF297339-:75720-75721	96hpi	3	5.47836	2.27297	TGGCGGGGTGTTGAGGATTCACCTGGTATGAGGCGGCCGCCGCGGCGGCCAGCGCTTCGTCCATAGGTACTTGACGCGGGTGCGCGTGCCATAGCAGCTCAGTTGTCAAGT
KF297339+:75040-75041	96hpi	3	3.46426	2.26978	CGTGGCCTGCACCAGATCCTGATGGAGAACCTTGTTCATCTCCATCGCACCGACGCCACCGCCGATTTATTTACCCGGCGCCGGCTCGTCTTTTCCCTCCAGGATTCCGTT
KF297339+:45396-45397	96hpi	3	2.33636	2.26931	ACACAGATTTCGCCCGACTGCGGACGCCGACGGCCAATCGCGTGGCGTAGGAGTGGCGCCCCGGCTTCATTATAACGCCACGTCGGAGCCCCTGCGCGCCACAACGCCGTC
KF297339+:2534-2535	96hpi	3	2.2558	2.2558	CGCAAGCGACTTCGACGCCGACTGCTGGTGCATGTGGGGACGCTTCGGAACCATGGGCCGCCAACCTGTCGTAACCTTACTGTTGGCGCGCCAACGCGACGGCCTCGCTGA
KF297339+:117688-117689	96hpi	3	2.2558	2.2558	GCAACTAGTCGGCGTGACGGAGCGCGAGTCGTACGTCAAGGCGAGCGTTTCGCCTGAGGCGGCGTGCGATATTAAAGCGGCGTCCGCCGAGCGTTCGGGCGACAGCCGCAG
KF297339-:93692-93693	96hpi	3	2.2558	2.2558	TGCACGTAGCCCTGTAGACACTCCCCCCCTAGGGTCCAGTAGCTTATGACGCGTATCCGGGAGTAGCGTCTACGTCAGCATGTGTATATTTCCGGTAGACGGAGAAGCCTG
KF297339+:97297-97298	96hpi	3	3.62539	2.25282	TTTGGTAAAAAGCTCATAAGTCTGTATGTGACCTATATATATATTATACGCTATGTACACCGAACTGTCGCTGTTGTATAAGAAGAAAAAACTCTCCATATTTATATCGTC
KF297339-:180728-180729	96hpi	3	8.62036	2.22923	GGTGCCTGGCCAGCCCCTACGGCCTACAAAGCCTTTCTCTGGAAATACGCCAAGAAATTGAACTACCACCACTTCAGACTGCGCTGGTGATCATGTCCCTATTTTACCGTG
KF297339+:31990-31991	96hpi	3	5.31723	2.2125	GGTCTACCAGACGCTACGCGATTACAACGTGCTCTTCTATACCGCCCACTACACCTCGCGCGGCGCGCTCTATCTCTATCGGCAAAACCTGCAGCGGCTCAACGAGAACCA
KF297339-:186004-186005	96hpi	3	3.22257	2.18716	CATGCAGAAAGCGGTGAAACGCGCCGTACAGAACGCGCTGCGCCACAGCCACGACTCTTGGCAGCTTCATCAGACCCTGTGACGCAGATGAACGTTCCTTCTTAAACATCC
KF297339+:131137-131138	96hpi	3	2.73918	2.18532	GACTGGCCACGCTGACAGAAGTGGGGGAGGGGGAAACGGTGGAAATCAGGGACACCACAACCTACTGTGTTATCGACGCCTTAGCGTCACGTTTGCCGACACGGACACGGT
KF297339-:122136-122137	96hpi	3	5.43808	2.18285	GCAGGCGCGTCTCACGGTCTCGGGACTGGCCTGGACGCGTCAGCAGAACCAGTGGAAAGAGCCCGACGTCTACTACACGTCAGCGTTCGTGTTTCCCACCAAGGACGTGGC
KF297339-:130286-130287	96hpi	3	2.17523	2.17523	GAGCAGCGGCCCGCGACAAAACTGCGTCGTAGGTACCAGATGTTCACCGTGGCCCTCCACTTCACCGTCGCAAAAACAGGGTACGGCCACGGGTCCCAGTAACAGACGACC
KF297339-:190673-190674	96hpi	3	2.17523	2.17523	TGCAGCTGCAGCTGTAAGTGCAGCTGCAAATGCATTTCGGGTCCTTGTAGCCGCTGCTGTTCAGCGTGTTACAAGGAGACGATGATTTACGACATGGTTCAATATGGTCAT
KF297339-:149459-149460	96hpi	3	2.17523	2.17523	AGGGATTGAAGTCGCGCGCGCGTACACACTTGGCCAGCACGCGCTCAACCAAATCCACGATGAGCACTCGATGTAGCGTGGCGTCGCGAACGTGCACGGTGAAAGTAGCGT
KF297339+:131995-131996	96hpi	3	2.17523	2.17523	TATTCGCGGTTCCTACCCCGAGTTTCTGTACTCGCTGGGCGTGTACCGGCTGCACGTTAATATCGATCACTTTTTTCTGCCGGCCGTGGTGTGCAACAGCAACTCCTCGCT
KF297339+:11476-11477	96hpi	4	8.05641	2.15751	AGTGAATCAGAATTCATAGTTCGATACAATCCTGAGCATGAGGATTAAGCAACGTTTCCGGATAAACATCTTATGAGACCACACCACAAAGTAAATGACTATGAAAGATCA
KF297339+:217911-217912	96hpi	4	2.13495	2.13495	GATCATTAAGCAAGACAGCGTCAGACGCACGCTGGAAAAGAGCTGCTCCAGCCGGTGCGGCAACACCAGCCAGCAAAAGGCGCAGACGCTCATAAGGATGAGGCATTGCAC
KF297339+:179189-179190	96hpi	4	3.78651	2.1125	ACGAGGAGTAAACTACCGCGATCAGTACCGCTATGAAGCTGAAAATGGAGGTGCCTGTCACGATGTAGAAGAGGATAGCCAGCACTTTCATGATTTCGTCATTGCGCACGC
KF297339+:41392-41393	96hpi	4	4.02821	2.10272	CGTTTTAGACGAAGCCGGTTGAGGTTGCAACAGCGTGGCGGGTACCGTCGACGGCGTGCCCGACACCTGTTTCTCTAGCCTTCCCTGAACCGGTGTCGACGTCACCGTCTG
KF297339-:32159-32160	96hpi	4	2.09467	2.09467	GTCGTAGTTTTGACTGACGGCCCAGTAGATCACGTCACTAAGCTGCGCGTAGTCTTCGCGCAACGACGGCAGTTGTACATAGATGAGGTAACACAGCTCCGAGATGCTCTG
KF297339+:221292-221293	96hpi	4	2.09467	2.09467	TCACGTCGCGTCCGTGGTGTTCACCAACGCAGGCGGCCAACGCGTCGGCGTCACGAGCGTGACGCAGCAGCATCGCTACCACGTCGTGCGGTACCCGCGTAGCAAACGGCG
KF297339-:125824-125825	96hpi	4	2.09467	2.09467	TGCTACGTCCGAAACGCACTTTGGTAACTACGTCGTAGGCGAAATCATCCCGCTGCAGCAATCCATGTTATTTAACTCGTGAGGCCGTCCGGTGAGGAGGACGGCGACGAC
KF297339+:219685-219686	96hpi	4	2.09467	2.09467	AGAGATAGTCGGCGGCCAGAGAACGTGCGTAAATCTGCGGGATAGCGGCCTGTTCGCGCATCACTAGGAACCAGTTGGCGGGGTTGCGCAGTGCTACGGTGGTTCCCTGGT
KF297339-:183354-183355	96hpi	4	17.7241	2.08967	ATCACAGCTGTCACATAACTCTCGAAGCCTCCAATCACAGCAGCACACATAGTCCTAACGCCATTGGCGTGTATAAAAGTTCGGAAAACTTGACGGTTGTACGACACGACA
KF297339-:6170-6171	96hpi	4	10.1511	2.08402	TACCGTGACAGGCGTAAACAATTTTACGTTGGGATCGGTCGGTGGCATATGTAATTGCAGCCATGTGCATTTAACGCTGTGTAACGTTACGTCTGTAAATGAAGGAGGTTA
KF297339-:55879-55880	96hpi	4	2.09467	2.06409	GCCAGACTTACGAGGATCCGGCCCACGGCAACTGGTTAAAAGAGACGTGCTCGCTGAACGTGCTGCAGGTATTTGTGGTGCGGGCCGTGCCGGTGGAGTCGCAGCAGCGCC
KF297339+:32330-32331	96hpi	4	9.10375	2.02194	ATCTACTGGGCCGTCAGTCAAAACTACGACTACGCGCTCTACGCGAGCACGCCGGCGTTGTTTGACTTTTTACGCGTCGTGCGTCAGCAGGACGCCTTCATTTGCACCGAC
KF297339-:191037-191038	96hpi	4	3.38369	2.01702	ACGAGTGTTACTAGGAGATCGCCGCGGCCGATGGGCGCCGGCGGACGTGACTCGGCAGCCGCTGTAGGGATAAATAGTGCGATGGCGTTTGTGGGAGAACGCAGTAGCGAT
KF297339+:229612-229613	96hpi	4	2.0141	2.0141	GTGCGTCCTTTTATTAGCTCTGCTGCTGTTGGAGCTCGTTCCCATGGAAGCCGTGCGTCACCCGCTGCTTTTCTGGCGACGCGTGGCGTTATCGCCGTCCACTTCCAAGGT
KF297339-:220741-220742	96hpi	4	2.0141	2.00081	AAGGTGTACGTGCGTCGCCGCTACGAACACGGTCTGCGGCGCGCGGCCAGGCTGGAACGCAACGGAGGCTGCGTACACATGGGCGAAGCGGCGCGTCTGCACTTTACCATG
KF297339+:161315-161316	96hpi	4	4.51159	1.99954	TTCCTACAGAAACTATTCTAACCGCGGAAGAAAGAAATTGAAAAAAAAAATTGACAAAAACATCATAACATAAAGGACCACCTACCTGGGACGCGCAGTTGGGTGGCGGAC
KF297339-:120612-120613	96hpi	4	4.02821	1.99759	ACCAACGTGGAAGGCGGCTCGCTGGAAGCCGGTCGTCTACGACTCCTGGACCTGCGTACCAACATAGAGGTGAGCCGGCCCTCGGTTCTCTGCTGTTTTCAGGAGAACAAA
KF297339+:118922-118923	96hpi	4	4.2699	1.98337	GAGGCGGCAACGGCCGGGCCCTCGACGGCAGGTTCTTCTTCCTGCCCGGCTAGTGTCGTGTTAGCCGCCGCTGCTGCCCAAGCCGCCGCAGCTTCCCAGAGCCCGCCCAAA
KF297339+:232409-232410	96hpi	4	1.97382	1.97382	CATCATCAGCGTCACAACTGACGTGGGTTGGTCACTGACGTGCAGGATGTTACGCGAGTCAGAGAATCGCATAAGAACGGGGTGGTGAGCGGGTTCCCACAGGAGTCTCTG
KF297339-:168771-168772	96hpi	4	6.68682	1.95656	GGGCGACCAGCTCATTCCGCCGTGGAATATTAGTAACGTGACGTATAACGGACAACGGTTACGCGAGTTTGTCTTCTACCTCAACGGCACGTATACTGTCGTGCGTCTCCA
KF297339-:48924-48925	96hpi	4	3.22257	1.95513	AAGGAGGGGATGACGAGCACGGTGGTCCCGTTTGTCTATGTGCATGTTTTTGTATATAATACAGCATTTTATATAACCTTTCCCTGTCTTTTTTACTCGTAAACTGTGTAC
KF297339-:208999-209000	96hpi	4	1.95368	1.95368	CAGCGCATCATTTTAGCACTGACTGTGAGCTTCATCTACGGCCTCAAGATCGTGCTTATCCGCGACACATTAACGGTGCTTTATCGCTCACCGTCAAATTGCTACACGGAC
KF297339-:41388-41389	96hpi	4	5.23667	1.95328	TATCGTCTCCAATGACGACGACATCCACGAGCCAGAAACCGGTGCTGGGCAAGCGAGTCGCGACGCCGCACGCGTCCGCCCGAGCGCAGACGGTGACGTCGACACCGGTTC
KF297339-:181885-181886	96hpi	4	9.02318	1.94901	TTTCCAACTAGCGACCCCAAAGGATTTTGGAGCGACGATGACTCCTCGATGGGTGGAAGTGATAACTGATGATGAGAACCTGACAAGGAAGACGAGAGAGAAATTCAGAGC
KF297339-:87772-87773	96hpi	4	1.93354	1.93354	ACCCTCGTCGACGACGTCGTTATATATTAACGTCAACGTCAGTCGGCATAGCGAGCGGCCCGCGAGTTATTTGTGCACCGACTCCATGTCTCTGGCCGGCGCCAGACCGGA
KF297339-:21570-21571	96hpi	4	1.93354	1.93354	ACCACCGCCCATACCTGTCTGTGTTTCAGAGCTCCTTAAAAAGACCACACGCGACCACATATTATATATAAGGTGCGATTGGCAGATTATCTTTATTGGTAGTGTTTAACA
KF297339+:27161-27162	96hpi	4	2.0141	1.93012	CCACGCACATGGTAATCTGCATACCATCATGACGGACTTTGGACTGAGCCCCAAGCGGTACGGACTATATATTTTCCACAAGTCTACACTGAACTTGAGCACACAAATACT
KF297339-:126000-126001	96hpi	4	9.26488	1.92987	CTGCTACGCGCCAAGGACTGCATCCGCGGCGACACGGACACGCAGTACGTCTGCGTCGAAGGCACGGAACAACTCATCGAAAACCCGTGCCGTCTGACGCAGGAAGCGCTA
KF297339-:180610-180611	96hpi	4	7.17021	1.90584	TCTGGGCACACTAAGCGCTCTGGTGTGGTACAGCACTAGTATCCTCGCAGAGATTAACGAAAATTCCTGCTCCTCATCTTCTGTGGACCACGAAGAGTGTGAGGAACCGGA
KF297339-:219520-219521	96hpi	4	2.17523	1.88571	AGATTTACGCACGTTCTCTGGCCGCCGACTATCTCTGCTGCGATGACACCCTGGAAGCCGTCGGTGTATTAGCCGTACGTCCACCCGACAGCGATCTAACACGAAACACCA
KF297339+:146657-146658	96hpi	4	3.06144	1.87911	CAAAAGAAGATTTCACAACGTCCACCCACCCCCGGGACAAAAAAGCCCGCCGCCCCCTTGTCCTTTTAACTCATAAACTTTCAGGTCTCGCGTACGATTCGCGAGTCGGGA
KF297339-:209712-209713	96hpi	4	9.58713	1.86374	TGCCGCCTTCAGATCCTCGTATTGCGAAGGTGGCGGTGGCTCGTAGCCACCACCCATCGTCCCCCTTTCTCTATAAAACTTGCCGGGTACCTGAAGCCCCGACGACTGTTC
KF297339-:214727-214728	96hpi	4	1.93354	1.86335	TCTAAAAACAGCGTATGTGTCAGCGTCGTGTTGTACACCATCGTCATGAGTCTCCTAAACATGAGCGTCGCCATCTTTAGCGGCCACGTCTGGGTGCAGCAGTACGCCGAG
KF297339+:48527-48528	96hpi	4	1.85298	1.85298	CGCTGCCGTCTGCCAGGTCGTCATCCACACGAACCACCACGCCCGCGTCCACGTACACCTCGGCCGGGACTTCTTCTACCACGGGTCTCTTGCTCTCCTCTTCTTCCTTGT
KF297339+:48996-48997	96hpi	4	1.85298	1.85298	TCTTTATTGACCAGCGGAGTACACAGTTTACGAGTAAAAAAGACAGGGAAAGGTTATATAAAATGCTGTATTATATACAAAAACATGCACATAGACAAACGGGACCACCGT
KF297339+:142515-142516	96hpi	4	2.0141	1.84754	GTCAGCACAACCACCGTGCTTGGACACGCGACTTTTTCCGCATGCGTTCGAAGTGACGTGATGCGTGACGGAGAAAAAGAGGACGCGGCTTCGGACAAGGAGAACCAGCGT
KF297339-:189223-189224	96hpi	4	5.3978	1.83579	ACTCTCGTGTCCCTGTCCCCGACCCCGCACGCCGACGGAGCCGACCACGCTGCCTATCGTGTCGGTTTCCGAGTTAGCCCCGCCTCCTCGATGGTCGGACATCGAGGAACT
KF297339-:120689-120690	96hpi	4	5.97326	1.83379	AAGCGGCCGCGATCAGCGAGGCCGAAGCCGCCAGCGGCAGCTTTGGTCGCCTGCACTGCCAGGTGCTTCGGCTCATCACCAACGTGGAAGGCGGCTCGCTGGAAGCCGGTC
KF297339-:123893-123894	96hpi	4	4.24976	1.83335	TACCGCTACGACGTAAAGCCGCGCATCACACGGCGTTACACGACTGTCTGGCGCTGCATCTGCCAGAACTCACGTTCGAGCCGACGCTGGATATAAACAACGTAACGGAGA
KF297339+:95717-95718	96hpi	4	1.85298	1.82685	CCCCTCCCCCACTGCTCCCCAAAAAAACTCCGCCCGAACCGTCGCGGCTTGCTGGCCCTGGGCGTGGTCCCCCACTCCCCTCCCCCCATCGGCCGCCCAGCCGGGGTCGGC
KF297339-:232162-232163	96hpi	4	1.82612	1.82612	ACGCTATGTTGTTTATTGTCACGCCGTGTTCTTACACGTAAGTTTCCCGGTGACGGCGAGGAGGTACTCCCCCTAACTGGAACACCACGCGGTCCGGCTCAGCCCGCGTGC
KF297339+:155081-155082	96hpi	4	2.41692	1.82188	CTGGTTCCGCCAGAACTTGGCGCGCATCATTAACTACTCGCAGTTTGTCGACCACAACCTCTCCAGCGAGATCACCAAGGAGGCGCTGCGCCCCGCGGCCGACGTCGTTGC
KF297339+:19936-19937	96hpi	4	2.17523	1.81741	GCTCTGGCAGCATGACAAGCACGGCATCGTGCTCATCCCTCAAACCGATCTGTGAGCAAGTCGCGTAGGAAATGATTGCATGAAATCACTGTGAAACGCCAACTCCGTGCC
KF297339+:136817-136818	96hpi	4	2.33636	1.80811	TAGAGAAAGAGCAGCGCGTGCGCATGTTCTATGCCGTCTTCACTACGTTGGGTCTGCGCTGCCCCGATAATCGGCTCTCAGGCGCGCAGACGCTACACCTGAGACTGGTCT
KF297339-:42352-42353	96hpi	4	2.81975	1.80717	ATCTTTACGCCCATCAAGAAACCGGGAACTAGCGGCAAGGGCGCCGCTAGTGGTGGCGGTGTTTCCAGCATTTTCAGCGGCCTGTTATCCTCGGGCAGTCAGAAACCGACC
KF297339+:41604-41605	96hpi	4	5.80062	1.80689	TTCTGGACGGCGTCGACTGCTCGGGCGTCTGACTGGGAGGCGAAATGACGTCGTTGTAATCGGACGACGGTGTTGTGTGTCCCAGGCTGACGACGGAGCCGGTGTCCGAGG
KF297339-:208688-208689	96hpi	4	3.46426	1.78236	CCTAAAACACCGTGTTCTCCCGACGTCACTAGATCACCACCCTGTTCCCCATGACGTGCAAGACTACATGCTATAAGACAGCCTTACAGCTTTTGAGTCTAGACAGGGGAA
KF297339-:213405-213406	96hpi	4	2.65862	1.77729	GTTTCCCCCACCCGCCGCGCCGGCCGTCTCCACCAATCAAGCCTGTTAGAACTGCGGGCCGCCCAAACATCTAAAAGTCCCCCCACGGATCTCGCGTCTTAGACGCGCGGT
KF297339+:107095-107096	96hpi	4	13.3736	1.77602	CCTTCGGGGATATAGAGGCTGACGCCCAGCGAGGTGGGCACTTTGCGCTCGCGTGATAGCCAAATGATGTGTTTATTGTAAAAGGCCAGCTGCGTGTGGCATTGTTTGACG
KF297339+:149451-149452	96hpi	4	2.33636	1.77517	CTGGCTGTTGCCGCCGCTGCCGCGTGACGACGGCGACGGTGAAAACAACGTCGTGGAAGTCAGCAGCAGCACCGGCGGTGCGCACCCGCCGAGCGACGACGCTACTTTCAC
KF297339-:170345-170346	96hpi	4	1.77241	1.77241	TTCAGCATCGTCGCGGCGGCCCTGTGGAAGGTAGATTACGACAGATCCGTTGCGGTTGTGTCCAAAAGCTATAAATCATAGCCACTGACGCAGGCACGTCATTGACAGCCG
KF297339+:220266-220267	96hpi	4	1.77241	1.77241	TCTCTGCCAAACGCCGTTGCTCAAACCATTCGTCTACGTCCTTGAGGTCAAAGACAGTGTCCTCCTCAAGGTCAAAGCCTAGGTCTTCCCACTCGTCGTCATCGCTCTCGT
KF297339-:50347-50348	96hpi	4	9.98995	1.75523	GCCTGGCCCGAACGCTGCTTCATCCAGCTCCGTTCGCGCAGCGCCCTGGGGCCCTTCGTGGGCAAGATGGGCACCGTCTGTTCGCAAGGTAAGCCCCACGTCGTTGAAGAC
KF297339-:5258-5259	96hpi	4	20.1065	1.74927	TGTGTATGTATGCATCGTCTCTCCTCCGTCCCGACTACCATCAGCAGCACCACTACCGCCACCCCCAGCGCCACCACCGCTGCCGTCGCCACCGCGTTATCCGTTCCTCGT
KF297339-:187071-187072	96hpi	4	2.81975	1.7457	TTTTATTTGCACTCGCCGCATCGGCGAGTGAAACCACTACAGGTACCAGCTCTAATTCCAGTCAATCTACTAGTGCTACCGCCAACACGACCGTATCGACATGTATTAATG
KF297339-:7910-7911	96hpi	4	2.57805	1.73348	GTCGGCCGACAAATCGCAGCTGTCGTCGCCGCCGCAGCTGTAGCAGTTAACGCCGCCGGCCTCCAGGAGGAGATGGCGCTCTGCGTCGTCTCTTCGTCCCGTCTCCCTCTG
KF297339+:99359-99360	96hpi	4	2.45721	1.72373	GAAAAATGTGTAAATACGTGTTATTTATCCCATGCGTCTTGTACATAGATATATGTTTTTATATACGCTATTTATACTTTATATATCCTTTTGCATAACCATAGACAGTCA
KF297339-:119498-119499	96hpi	4	7.08965	1.71995	TACCACCCACCGAGGAAGAGGAGGAAGAAGAGGAAGAGGACGACGAAGATGACCTCTCATCCACACCGACGCCGACCCCCCTGTCCGAAGCCATGTTTGCCGGCTTCGAGG
KF297339+:227438-227439	96hpi	4	9.74826	1.71862	TTTCTTCGTGGTCACGTCGGCTCGAAGAGGTTGGTGTGAAAACGTCATCTCGCCGACGTGGTGAACCGCTCATATAGACCAAACCGGACGCTGCCTCAGTCTCTCGGTGCG
KF297339-:79249-79250	96hpi	4	2.41692	1.71747	CTGCTCTTTGAGGATCGCGAGGTCTCGGAAGCAGCCGTGCGCCTGTCGCGCCTCTCACTCGATGAAGTCAAGAAATACGGCGTGCCACGCGGTTTCTGGCGTATCTTGCGC
KF297339+:185012-185013	96hpi	4	2.73918	1.71664	CCCGGTGTCTATGTCGGCCGGCGGTGCTGGCGTCACCGGTAAAAATTTCGGCGGGTGTGGCTGCGAACGGTAGCAGTCGCCGGGGAGCCGGTAACGCTGTATCACTGTCCA
KF297339+:44210-44211	96hpi	4	6.21351	1.70685	TAACGCCATAGTGTTGATCACGCAGCTGCTCACGAATCGCGTGCTTGGCTATTCGACGCCCACCATTTACATGACCAACCTCTACTCTACTAATTTTCTCACGCTTACTGT
KF297339+:114553-114554	96hpi	4	7.57303	1.7062	TTGTACTTTTTAGTGTTGGGGTTTCTTCCGAGCGTGGCGGTGTTGTAATTTCCACCACGTGTCGCTCGCTGCATAAAGGGCGAACGTCCTCGGAGAGGGTATATTCGTTCG
KF297339+:74497-74498	96hpi	4	3.86708	1.69378	GCGCCACAGGGACGGACCGCTGCCGCTGTGACTGCTTACGGTGACGTGGTTCCGGACCGCCAACGACGTCGACGCGGCTTTCTTGGCGTACAGCTCGCGCAGCAGATTCTC
KF297339+:137674-137675	96hpi	4	1.69185	1.69185	GTTGTTTGGGAACTTTGCCGTCATGCCTTGGCGCTCTGGATGGATCGGGCGGACGTGCGTAGCTGTATTATTAAGGCGCTAACGCCTCGTCTGAGCCGGGGTGCCGCCGCT
KF297339-:227380-227381	96hpi	4	1.69185	1.69185	CTGCCCTCGGTGCATGGACACCGCCTGGTCCACGCACCGAGAGACTGAGGCAGCGTCCGGTTTGGTCTATATGAGCGGTTCACCACGTCGGCGAGATGACGTTTTCACACC
KF297339-:174004-174005	96hpi	4	1.69185	1.69185	TGCAACGAGAACCCCGAAAAAGATGTCCTGGCAGAACTCGGTAAGTCTGTTGACATGTATGTGATATATACTAACCTGCATGGGACGTGGATTTACTTGTGTATGTCAGAT
KF297339-:82644-82645	96hpi	4	2.98087	1.68807	AAGGACCGGGACCACCGTCGTCTGATGCATCCACGGCGGCTCCGCCTTACACCAACGAGCAGGCTTACCAGATGCTTCTGGCCCTGGCCCGTCTGGACGCAGAGCAGCGAG
KF297339-:33329-33330	96hpi	4	1.97382	1.68584	GACCATCCTCACCCCGCGCGACGTAGAATACTGGAAGCTGCTGGTGGTGACCCAGGGTCAGTTGCGCGTCATCGGCACCATCGGACTCGCCAACCTCTTCAGTTGGGACCG
KF297339-:147034-147035	96hpi	4	2.17523	1.68385	ACCATCGGCGACGATTACCGTACCGGCATCAGCTGGTCGTTCGGCATGCTCTTTTTCATATGGGCCATGTTTACGACGTGTCGCGCCGTCCGCTACTTTCGCGGACGCGGT
KF297339+:162684-162685	96hpi	4	10.8896	1.68135	GTGGTGGGCTCCAGCGGACCCAATGAGAGCGCGCTGCTCACCATGATTTCCGAGAACGGTAATTTGCAAGTGACTTACGTGCGCCATTACCTGAAAAACCACGGCGAATCC
KF297339-:210574-210575	96hpi	4	2.17523	1.67776	CTCAGCGTCATCCTCAACAGCACCACCGCGACGTTCCAGAGCAGGGTTGCTTGAGACCCGCTGGTTTATAAGAAGACTCCACCGAGACGCTCACCCGTTCACTCGGGCGCA
KF297339+:141827-141828	96hpi	4	2.2558	1.66433	CGGACCGCAGCACCGGCTCACCACGCAGCAGGCTTTGACGGTGATGCGTGTGGCCGCTCGGGAACAGACCCGATACAGTCAGCGAACGACGCAGTGCGTGGCCGCACACCT
KF297339-:71231-71232	96hpi	4	2.57805	1.65846	GCGCCAGACGCAGTGACGTTGTCCGCGGATGTGTTATCATCTTGGTCATACAGCGGGAAGGTGGGGAAGGCCTCGTCCAACACCAGCCGACTGTGGTCCTGTTCGAACGTG
KF297339+:98642-98643	96hpi	4	4.2699	1.63281	AACCACGTCTGAATGACACGAAAACACAATCGTATAACGCTCTATTCATGGAACGAACTTGGAATAAAAAAAACCATCGCAGGCCAGAGGCTAAGCCGAAACCGTCCGGGG
KF297339+:138049-138050	96hpi	4	9.42601	1.62693	CCAGACTTGGACTTTTACTGGGTGCTGCCGGGCGGCTTTGCCGTCTCTTCGCGCGTCACTCTTCATGGCTTGGCGCAGCGGGCTTTGCGAGACCGATTCCAGAACTTTGAA
KF297339+:116776-116777	96hpi	4	1.85298	1.62284	TTTTGAGTTCTTCCAAACGCAGCGAGCTCAGCGGCTGTCCGCGCGACATCTTCTCGCTAATCTGTAATATTAGATGATTGGCGCAAGTAAAGGAGAATTTGCCCGTGCGGA
KF297339+:108667-108668	96hpi	4	14.1793	1.62211	GTGTGTGCAGTTGCGTTGTGCGTAACGTAGAAGTAGGGCGGTTAAACCCAAAAAATAAATCGTTTGACTATCTACGTTAACTTTAGTCGGACCCACGTACAATTTGGTATT
KF297339-:188275-188276	96hpi	4	3.70595	1.61654	CCCGCGGGAGAACGCCGTATCTCCCGCTACGTAAGAGGGTTGAGGGGGCCGTTCCCGCGCGAGTGCTGTACAAAAGAGAGAGACTGGGACGTAGATCCGGACAGAGGACGG
KF297339-:162753-162754	96hpi	4	1.61128	1.61128	GGACGACTTTTTGCGCCGTTCTTCGTGACGCTGTTCCTGCCTTCGCCGTTGCTGTTCCTCCGCAGAAGGACCGTCGCGAGTCCCGCCGCTGCCGCCCAACGAGGACACGCA
KF297339+:139816-139817	96hpi	4	1.61128	1.61128	AGCTTCTGGTAGGAGGCGCGCTGCTCCTCGGAGCACGGGCGAAACGTCAGTTCATCGAGCGCACTCTTGAGGCGCTCGTGAAACAGCAGCTCGCGCTGGCTTTCCTCGGGC
KF297339+:97705-97706	96hpi	4	2.98087	1.6055	TATAGTTTCTCTGCACTAACCTTTAAAACCGTATCCTTCCCTGTTGTACAAATCATCTTTTGATACACAATGATGACCTGATATCCCTCCATATATATGATCGGATATTAT
KF297339-:4375-4376	96hpi	4	22.9608	1.60496	AGAATGAAAGACGACGATGATTCCTTACCGCTCCTGCCACCCGGTCTGTATGTAGAGAGAGAAGAGAGAAAACGGTGAATCCAAGATCCCCGGGTCGGCGTCGGCATGCCG
KF297339+:13183-13184	96hpi	4	1.77241	1.59659	TTTGCACGTATCCGCTCACGCCGGTTTGGCAGCTGCCATGGTGACAGTAATTATAATTTGCGTTTTGATCTACTTTAACGTTCCGGCAACCCGGAGACACAGACTACGAAC
KF297339+:95555-95556	96hpi	4	2.0141	1.59336	CGACGGCTTCCGGGTCTCGCGGCGGCTCCCTCTCGGCGGCTCCGGTTGGGCTCCCCTCCCCCCTCTCGAGGGTCCGGCCGCCAGTCGTGACCGGGGGTCCCTCGGCCTAGC
KF297339-:93234-93235	96hpi	4	2.41692	1.58792	CGCCGGCCACGGGGTTGATGCCTGTTCTTATGCCGACACCAGATGGCGCTCATTGACCAGGAAAGCTGTCTACGCGGGTTTTACAGTGTGTTTTTGCGTCATTGTGACGTA
KF297339-:53523-53524	96hpi	4	1.61128	1.56375	TCTTAAGAAACCGGGTCGCCTAAGGGGAAAACCCCACGTGTCTTGGGCGCGTCATGTCCGGCATCTTCATGTATATAAGACGGTGTTTCAAGACGACGTGAGACCCACACG
KF297339-:150462-150463	96hpi	4	4.75328	1.56288	AACTCTCGCGCCCAGACCTCCACGCAAGCCGTGAGCATGGCAAAGGCCTTGTCCACATAGACGCCGTAGCCGATATCGGCCGCCAACGCCGTATCGCGTGACTGTACGATG
KF297339-:178817-178818	96hpi	4	3.22257	1.54619	ACTGGGACGAGGAGGAGGAGGCGTCCGCGGCCCGCGAGCGCATGAAACATGATCCTGAGAACGTCATCTATTTCAGAAAGGATGGCAACTTGGACACGTCGTTCGTGAATC
KF297339+:8317-8318	96hpi	4	1.53935	1.53935	AGGCCGCACGCCAGTCTTAGCTAAAAACAGCGGACAGTCCCACGCTGTTTCTGTTGTGGCTCTCTCCAGTTTCCTCATCGCCGTCCCGATCTCCGTCGTCATCGGAAGAAT
KF297339+:18297-18298	96hpi	4	1.61128	1.53523	GTTATGCGGCGCCTGATTAACTATATCGTGAGTCATGGCCTTTTTCCATGGTCCGTCATGACCGCAATGATACTTTACAGGTATTCCGAAACCTGTATGGAGGTCACCGTT
KF297339-:126570-126571	96hpi	4	1.53072	1.53072	GTAGCCTACGTAAACCGCGTGCGAACCGACATGGGCGTCCGCGTGCAGGACCTCTTTCGCGTCTTCCCTATGAACGTGTACCGGCACGACGAGGTGGACCGCTGGATCCGG
KF297339+:122011-122012	96hpi	4	1.53072	1.53072	GGCGCATGAAGGGTTGCGGGTTGCGGGTCATCGTCAGGTCCTCTTCCACGTCAGAGCCCAGCGTGACGTGCATAAAGAGCTTGCCGGAGGGCACGTCCTCGCAGAAGGACT
KF297339-:123787-123788	96hpi	4	1.53072	1.53072	GGAGAACGCGATTTCCGCGGAATCAACGGACACGGATCTGACGCCCACGCTGACGGTGCGCGTACGACACGCGCTGTGCTGGCATCGAGTGGAAGGCGGCATCTCGGGGCC
KF297339+:10012-10013	96hpi	4	5.96175	1.51905	TTTTATCCGGGACCAGGGAGAGTTGTGGTTACGGATTCCCAAGAGGCAGACCGAGCAATTATCTCGGATTTAAAACGCCAGTGGTCCGGCCTCTCACTTCATTGCGCCTGG
KF297339+:150263-150264	96hpi	4	1.61128	1.51171	CCTCCACGCCGCCCGCGGCGTTAGGTGGTTGTTGCTGCGCGGCCGGTGGCGACTGGCTCTCGGCCGTGGGTCATGTCCTGGGCCGGCTGCCGGCGCTGTTACGGGAGCGCG
KF297339+:232745-232746	96hpi	4	3.74623	1.51048	TGACGAACCCGCTTGGGACGAACGTCAATACCACGTCAAACCACCGTGACTTGGCTGAACGTTGAAACATAAAGCCAAAGCGCCGTCGGCACTTGGCTTCAGAGCAGCGCC
KF297339+:138932-138933	96hpi	4	6.36457	1.50649	TGTGAGAGCGATGACGCCAAATACCTATGCGCCGTAGGTTCTAAGACCGCGGCGCAGGTCACACTGGGAGACGGCCTGGATTATCACATCGGTGTCAAGGATTCTGAGGGC
KF297339-:185859-185860	96hpi	4	1.49044	1.49044	GACGCGAGAGTTCCTGCGCGGTGCTGGTCCACCACGTCGGCCGCGACGGCGACGGCGAGGAGGAGGCAGCAAAAAAGACCTGCAAAAAAACCGGACGCTCAGTCGCGGGCA
KF297339-:130026-130027	96hpi	4	2.09467	1.4891	GGTTGCAGGCGCGAACGTGCACGGGGACGTGTAAAACCCGGCGCGGCGTAGCGGAGCCGCCGACGACTATTAGAGCGTCACAGCCGAGGCGGCGCGGCGCAGCGCCGGCCA
KF297339+:99017-99018	96hpi	5	1.69185	1.46362	ACCGAATGCAAATACACAAATGACATCGATTCCCGTCCCCACATAAAGAAATGTGCTTTACTGTGAAAGAATGAAGAAGATTCTTGTTCCTCGTACGACGGGGCCCTCGCT
KF297339-:10631-10632	96hpi	5	4.37732	1.46334	TTTCAGATTCTTGTGATATTGTACTGTTTTCATGACAAGTACGGTTGTTTGATGTATCATTGAATGTGCTATTAGATGATGAGCAAGTTGGGAGTGGTGTACTGATGTTTT
KF297339+:136211-136212	96hpi	5	2.57805	1.45299	CCGTTACGCCGACGTGATCCAAGAGGTGGTCGAGCGCGACCGCCTCAAAAAGCAGGTGGAGGACAGTATTTACTTCACCTTTAATAAGGTTTTCCGTTCTATGCATAACGT
KF297339+:12934-12935	96hpi	5	4.02821	1.45297	ATATCACGAAAACAAATCGTGCTCTCCACGATTTACATGTTTTAATGACACCAAAGGTCTTAGACTACATAACGTTACGTTTAGCGATTCAGGAACATACACAGAATACAT
KF297339-:30538-30539	96hpi	5	1.45015	1.45015	GGGCTCGCCCACTGACTCGGCGCGTCACATGAGCGATCTGGCTAGCCTGGCGCTCACGGCCGAGTTCGGCCTGGGCTGTCTGGAAGCTTACGTGCGCATCAACGCAGGCCA
KF297339+:112362-112363	96hpi	5	1.45015	1.45015	GACTGCGTGTTGGTGTTTTTACCGCCGGACTCTGGGTCGCGCGGCATCGTGTATTGCTACGTGATTGAGTTCAAAACCACGTACTCAGACGCCGACGATCAGTCCGTGCGG
KF297339-:97853-97854	96hpi	5	1.45015	1.45015	AACGTCGTCGGTCTCGAGCGCCCCCCGATGTAGGGCCGCTCTCTTACGTATCCCGGGTCGATTCAGACCGACAAAAAGAGCGTCCAGAGACGCGGTCTCTTTCTTCTCGAA
KF297339+:123624-123625	96hpi	5	1.45015	1.45015	CGAAAAGAAGGGTCGTCGCACCGTTTCGCGTCGCAGCCGCAGGCGAAACGCCACTGGGTCGGCTGGCGCCTCGGTGCGGTCGCAGGTCACGTTGAAACGTAACATGCCGTC
KF297339-:128801-128802	96hpi	5	1.93354	1.43391	TAACGCCGCTGAGCATGGACGTGATCCGACTGGGCGAAAAAACGGTGATTATGGAAAACTTGCGGCGCGTCTACAAAAACACCGATACCAAAGATCCGCTAGAACGTAACG
KF297339-:228868-228869	96hpi	5	1.53072	1.43352	TACGTGGTCCGTCGAAATTGACGGTCCACTGAGGTGGCAGGGGACACGGAAGAATGGAAAGAGGTGCTGCTGAAGTAAGACGTGTCATTGTTGTCTCGTCGGGTTTCCGAC
KF297339+:139469-139470	96hpi	5	1.69185	1.42183	ACGAGATAATGGGGATGATGAACCAAGTCTTGCCGTGACGTCGCGGCACCAGGAACACGGTGGCTTTCTGCTTAAAGATGTCGATGGAGGTCTGCGAGAGGAAGTCGATCT
KF297339-:211051-211052	96hpi	5	1.61128	1.40826	GTGGCGCTTCTCTCGTTCACCACCGCCGGGCTCAACCTGTGCGCCACAGCGCCCATCGGCATTTCTAGCCTCATCCTAACGTGGACGTTGTTCGTGGCCTGCAACGGCGTG
KF297339-:121774-121775	96hpi	5	4.43103	1.40242	AAAATATGATAATCAAACCGGGCAAGATCTCGCACATCATGCTGGATGTGGCTTTTACCTCACACGAGCATTTTGGGCTGCTGTGTCCCAAGAGCATCCCGGGCCTGAGCA
KF297339-:4160-4161	96hpi	5	47.0495	1.39266	AAGAAACCAACAAAAAGAACCCGAGATCAGTCGATTTCGATCACTACGATAAACACATGGAAGATTTCTTGAAAAAAGAAAAGAGAAAGAGACCACCTTCCCGGCGGCGGA
KF297339-:60161-60162	96hpi	5	3.142	1.38845	GATCTACCCAAGCTGGCCGAAGAGACGGCGCGTTTTGTGGAATTGGCCGGTTGCTGGGGCTTGTACGCGGCCATTTTGTGTTTGGATAAGGTGTGTCGCCAACTGCACGGA
KF297339-:186110-186111	96hpi	5	1.45015	1.37185	TTTTTTACGCCACGTCCGACGAAACGGCGGACACCGAGCGCCGAGACTCGCAGCAACTGCTCATCGAGCTTCCGCCGGAGCCGCTCCCACCCGACGTGGTAGCGGCCATGC
KF297339+:102226-102227	96hpi	5	1.36959	1.36959	ACGGCCGCGTGAGTGCAGCTCCATGGCCGCCGTCGCTAGGAAGGTCACGTTCGGGCACGCTGATGTATATATAGATGAGACCGCTGCCGGGGGGCGGGTCACCGGCGCCGT
KF297339+:177790-177791	96hpi	5	1.36959	1.36959	CTTCCCGGTTGTACAGCAGATACAGGGTCTCGTTGCGACACTCGGGACCCGTTAATACCCGCTGGAACCCCGAGAATTGCAAGGGGGACCGTGGGGGCGAGGGATAGATAA
KF297339+:133323-133324	96hpi	5	1.36959	1.36959	GCGCCGGGGAGACGACGACAGCAGGGACGAGCTGTACGACGTGCCGGGCATTTATATGATTCGCGTCAACGACGGCGGCAGCACCGGCCCCAGACACGTTATTTGGCCGGG
KF297339-:35588-35589	96hpi	5	1.36959	1.36959	TGCCCACGGCGTTTTTGCTTCTCGCCGTTGGACTCGAGCGCAACCGTCGCCGCGAAACCGGTGAGCAGCCATACATCGCCCGCGTACGACGTCAGCGAGTACGTGTTTTCG
KF297339-:19762-19763	96hpi	5	1.36959	1.36959	ATGCCGTGCTTGTCATGCTGCCAGAGCAGCCACAGCTTTTGCGGTATTCGAAAGTAGAAAATGATAATGATGATAATAACGATTACGACCGCTAAAACCCAGAGGGCGTGT
KF297339-:34904-34905	96hpi	5	1.36959	1.36959	CCGCCCGATCCGCAGCATTTTCGCTGGCTCAACGCCGGCGCTTTCCGCCGTCTGGTGCACGAGGCGCAGTACTTGCCAGAGATCAGTCGCGCCGCCAAACGCATCGCTCTG
KF297339-:10033-10034	96hpi	5	1.36959	1.36959	AGGTTCCGTATCCAGGTCCGTCCGCAGCTGTTCAGCGTCCTGTTCCCCGATTCGTTGCGACCGCAGAAAGCAGATGACCAGTGCGCCAACAAAGATCATCAGTCCCGAAAC
KF297339-:83449-83450	96hpi	5	1.85298	1.36842	CAAACCAGCGTCAAGGTGCTGCGTGATATGAACGTGAAGGAGTCGCCAGGACGCTGCTACTCACGACCCGTGGTCATCTTTAATTTCGCCAACAGCTCGTACGTGCAGTAC
KF297339+:48723-48724	96hpi	5	1.69185	1.3682	CTACTCGGTAGCCTACAGCCACCACCGACGTCACCGAAGGCGACGCAGCCCACCACCCGCACCCCGAGGGCCAGCCCACACACGCTTCCAGGGACCCGACAGCATGCCGAG
KF297339+:219260-219261	96hpi	5	3.142	1.35986	GCAGGCGCGCAGGCCCTCGATGGAGCCAAGCATGAGCAACGGCTCCACCTCGGTGCGACCCGGCGTGCGGATGACCAGGTTGAGACCGCTCATTTCGCGGGCCGTCTTGGC
KF297339-:27535-27536	96hpi	5	3.38369	1.35179	TCTCATGGATCCACTGTCACCGTCGCGATGGGAGGTAGCCCTGTTCCCCAGCTCACCACCGTCACTCAAGGACTCATGCCATCTGTGCGCATGGACTTTCGGGCTCGCCGG
KF297339-:180272-180273	96hpi	5	11.6818	1.33173	CTATGTGCATGTTCGGCTATTGAGCTACCGAGGCGACCCCCTGGTCTTCAAGCACACTTTTTCGGGTGTGCGTCGACCCTTCACCGAGCTAGGCTGGGCTGCGTGTCGCGA
KF297339-:158412-158413	96hpi	5	13.7765	1.32805	ACAAATGAAACACGTAGCTGTTGTTTTTTGGTGAATATAGTTTGGTAAGTCCTTAGCGGGTAAGTTCTAAGAAACATTAGTTACTTTTTATTGTTCTGTCTCCTCTCCCCC
KF297339+:229941-229942	96hpi	5	1.36959	1.31837	CGCTGCTGTTATATACGTCATCCGACATCGGTGACACAGCTTCAGAAACAACGTGTGTGGCGCACGCTACTTATGGGGAACCCCCGGAGCCCGCTCGATCGACGGCTACGG
KF297339-:42802-42803	96hpi	5	1.45015	1.30122	GCGCGCTCGCCGTCGTTGGAGTTTGATGATGACGCCAATCTCCTCTCGCTCGGCGGCGGTTCAGCCTTCTCGTCGGTACCCAAGAAACATGTCCCCACGCAGCCGCTGGAC
KF297339-:212484-212485	96hpi	5	2.41692	1.29523	CTTGCGAATCCGCAACTGTCAGGACCTGCTGAGCGATCTACGTCTCTTAGAACTACCGTCGTCCGACGCGATGACGTTAACGCCGAACGACCTGTCCCATGCTTCGTCGTC
KF297339+:152645-152646	96hpi	5	1.28903	1.28903	TCCCACCACGGCGCCGCCGGGTCCCACCACGCCGGGTCCACCTGGACCACGCGCGGGTAGTAGACGGTTTTGGTCCACCAGCGAGGGGGTCAGGTCCTGTAGAAAGGACTC
KF297339+:96120-96121	96hpi	5	1.28903	1.28903	CACGGGCCGAGGAGACCACGACCGTCCCACCCGGCGTGTCGACTCGTCCGAGACCCGGGAAGGGAACAGGCCCCACCATTTTTTTTTTCCCTTCTCCGATTTGCCGTGGAA
KF297339-:35767-35768	96hpi	5	1.28903	1.28903	TCGTGATCGGCGTGCTAGAACAGGCCCATTTTGTAGTCATCGGATGGATGGAACCCGTGAACAAAGCCGTATTTATGGACGCGCATGGCGGCATTCACGTACTGCTGTACG
KF297339-:56665-56666	96hpi	5	1.28903	1.28903	GACCAGCCACCGTCCCTCAGCGACGTCCCGCGCGGATCGGACACTTTAGGCGGCGCAGCGCCAGCCTTAGCTTTCTTGACTGGCCGGACGGTAGCGTCACAGAGGGCGTTC
KF297339+:212990-212991	96hpi	5	1.28903	1.28903	CAACGTGAGCACAAACGACGTCAACACCTCGCGGGGCTCCTGGCAGGCACACGTGACACCTAGCGCCGGGATGTGCGCCAGGAGGCCGGCGAGTAATAGCACCAGCTGTCG
KF297339-:6894-6895	96hpi	5	9.58713	1.28755	AAACGGGTAGAAACAGCGTCTCAGTATACGTGGCTTTTGATCCAAACGGACGTCGCTGGGCTGACAGTTTACGAGTTGCTAAACAAGATGGTTAGAAACAAAACAAGCGGG
KF297339-:185714-185715	96hpi	5	4.51159	1.27994	CACCACGCCGGCCCGACGTTTGAGCGGCCGACACACGGAGCAGGAGCAGGCGCGCAGCGTCTCTGCGAAAAAGGGAAAGAAAGAATCATCATGTGCCGCCGAGAGTCGCTC
KF297339+:227351-227352	96hpi	5	2.0141	1.27674	CCTATGGAGTCCGGGGAGGAGGAATTTCTATTGTAATTCGATCCTCTTTCACGCGTCCGCCGCACATCTATTTTTGCTCATTGCACGTTTCTTCGTGGTCACGTCGGCTCG
KF297339+:130223-130224	96hpi	5	1.53072	1.2734	AACCTCACCCAAGAGCTATCAACGGGCGAGGACGCCCGCTTCTGTCGTCCGCGACCCGTTAACGTCGAACGGGTGCGCGCTGTTTTTGCGGCTCTCTACCGTGCCTGTCCG
KF297339-:78870-78871	96hpi	5	1.45015	1.27324	GGTCGGACGCGATTGATGGCACGGACGACGACGCTGACGGCGGCGGGGTAGAGGAGAGCAACAGGAGAGGAGGAGAGCCGGCAAAGAAGAGGGCGCGGAAACCACCGTCGG
KF297339-:209948-209949	96hpi	5	2.17523	1.27077	ATCGGCGACCAGACCGTGTTCCATCATCAGCGTATTCTACTCTACGGCTACGGCGCCATCGTCTTCCTTATGATGACCGTGACTTTCTACGGCACGCGTTACATCCGCGAC
KF297339-:38465-38466	96hpi	5	1.61128	1.26921	GACGGCGTGCCGTGACGCTCGATGGGTCCGCTTCATCAGACTGCGTACGCTTTGGAGCGTCAGACCCAGGGCGCATGTAGCCGACTTGGAGGACTTTGCCGCCTTTTATCG
KF297339-:75375-75376	96hpi	5	1.61128	1.26212	CCTGGACTAAGCAGCGGGTGCCGTTTCTGGACGATGACGACGGAGAGGAGGAAAACGACGTGCAGGATGACGTGGATTCTCCGGTGCCGACGCGACCGCTGGTGATCGACG
KF297339+:94965-94966	96hpi	5	6.76739	1.24452	CCCTGGAGCACCATCCGGGGCCGTGGGCCGGGCACCGGGCGCGGCCCGCTCCGGACCTCGGCCGGGGGTCCCTCCCCTCCCCCCGCTCGACCCCCCATCCGACGGCCCGGC
KF297339-:92857-92858	96hpi	5	2.09467	1.23146	TTACTTTTTACAAGACGAAAAATGTGTTTTTTGGTAAAAAGAGGGGGATGGGAAAATAAAAATACACAATTTTAAAGTTCGGATCTTTTCCTGTTTTATTGACTCGTAAAC
KF297339+:94849-94850	96hpi	5	3.78651	1.22342	GGTTCCGGCCGTGCTGCGGTCCGCACGCTGCGCCCGCTCCCGCCTGCCTCCCGCCCTACCCCCCACCCTCCCCGGCCGAGGCCCGGCGCCGGTCCGTCCGCGGGCCCGTCC
KF297339-:140486-140487	96hpi	5	2.41692	1.2174	CGCTATCGCCACCGCTGCTACTGCTATCCAACACCGGCACCTCGGCCGACTCGCGCGGAATTACGTTGGTGACCAACAAGAAATTCTCGTCGGGCGTTTCAATTAGGCGAA
KF297339-:91593-91594	96hpi	5	1.85298	1.20962	TGCATCGGCTGTGCGAGGACGCCCGCCAGAAGTACGCGTTGGAGGCCTACACGCCCGAGGCGGATCGCGTGCCTACCGATCTGGCGGCGTTGTGCGCGGCAGTGGGCTGTC
KF297339+:34379-34380	96hpi	5	1.20846	1.20846	GTAGCCGCGACGCGGGTTGGCACAGGCCCAGCCCGCGGGGAGCAGAAAGTAGTCGTCGACCAGCGTCTGCGACCAGTCGGCGAAGCCCAGGTCACGTGATACGCTGTCCTG
KF297339+:97570-97571	96hpi	5	1.93354	1.20634	GGCACCTATATTTTTCTATTTTTTTACAAAATATATGATGAACCAAGAATAAAACTCTAGCTCTCGTCTATTTTTAATATGCTCTACTTAGAACCTTTTTAATGACAGAAT
KF297339-:140757-140758	96hpi	5	1.49044	1.19921	TTGCGATACAACAGGTAACTGCCGTAGATTAATTCGCCGTCGTAGGTAACACGGTCAGCATTGCGTAACGCATAATCATGCACACAAAGCGACGGCAAAGGCTCAGCCGCG
KF297339+:138892-138893	96hpi	5	5.80062	1.19841	GCAGTCGCTCATCCACAACGATGAACCCGCGACTTTTTTCTGTGAGAGCGATGACGCCAAATACCTATGCGCCGTAGGTTCTAAGACCGCGGCGCAGGTCACACTGGGAGA
KF297339-:70610-70611	96hpi	5	1.20846	1.19698	ATCTGAAACAGCGTCTGTACCAATTCGGACACCGAGGCGTAGGTCTCGGCGTACTGGGGTTTCAGTTCTAGCCACAGACACTGCAGCATGTCTTGTGGAAAGACCAGCGTG
KF297339+:5886-5887	96hpi	5	1.45015	1.19435	TTGGAGCACATACGGTTTAAAAAAAGGGAGTTGTCGTGACAAGGGCTGAGGGACCTCTGTCTCCATGTGTGTATAAAAAGCAAGGCACGTTCATAATGTAAAAAAGAACAC
KF297339-:190115-190116	96hpi	5	1.20846	1.19021	TCTCCTTCCTCAGTGTTTGGACAATAAACACATTCCTTGCCAAAAAATGACGTTTCCAGAAATCCAAGGCATAAATGTCCGTACACCGGCCCTTCCCGACACGGAGTTTGA
KF297339-:32181-32182	96hpi	5	1.45015	1.18318	GCGTGCTCGCGTAGAGCGCGTAGTCGTAGTTTTGACTGACGGCCCAGTAGATCACGTCACTAAGCTGCGCGTAGTCTTCGCGCAACGACGGCAGTTGTACATAGATGAGGT
KF297339+:80560-80561	96hpi	5	1.20846	1.18079	GTCGCCGGGCACGGCGGCGGTAGAGATGATAGCGGCGTTAGGTGACACGGCAACACTATTCGTTTCGGGCACCGTCGTACCTTTGCTGTAGTGGTTGGGCAGGATAAAATC
KF297339+:226434-226435	96hpi	5	1.69185	1.17465	TTCTGAACGTGCTGGTGATCACCACCATCATGTACTACCGTCGTAAGAAGAAATCTCCGAGCGATACTTACATCTGCAACCTGGCTATAGCCGATCTGCTGATTGTCGTCG
KF297339-:54187-54188	96hpi	5	5.07554	1.16839	GCGCAACACCAGGATTGCCCGGCCCAGACGGTGCACGTGCGCGGCGTAAACGAAAGCGCTTTTGGACTCACCCATCTGCAGTCCTGTTGCCTGAACGAGCATTCACAACTC
KF297339+:14692-14693	96hpi	5	3.06144	1.14559	TGGAAAACAGCAGGAATTACTATTTCAGAAGAGAAGATGCGAATTCCACCTTCTACTACTCTTGTTACAACCTGACCGTGTCCTAGAGAACGCACGTGAAGTTCCACAGAG
KF297339+:11271-11272	96hpi	5	4.18934	1.14453	TGCTACATCTGATAAACCGACCAGTCATAAAGACGATACAACCACATCATCTACAGATCATCTATACCGCTATAATAATCATTCCAACACATCACACGGCAGACACACTAC
KF297339-:225091-225092	96hpi	5	1.85298	1.14329	TTATCGCGGCGAATGCGTGCCTCTGCGCACTCCAGGCGAGATGACGCGTCCGTTGCTGCTCTGCGGCCAGGCCGAGAACCTCAAAGGCGTCTGGCCCTTCATCTGTATGGA
KF297339-:7435-7436	96hpi	5	3.46426	1.14147	CGCAGACACAGTACGATACTCATCTTAGAACGAACCAGCGAATAACCATCACACGTACAGCAGAATCTCATGAACTAGTCAACCAACGTCATAAAATCTTCACACAATCGT
KF297339-:4808-4809	96hpi	5	29.4059	1.13507	GACGCGCCTGTCGCGATCCTCATGGCGAGGACCGCGATCTCCGTATAGGTAGATGAAATTATCCCGTGTCCGGTCCTGATTCCCCGCATGCCCTGCACATCCTGACGCGTC
KF297339+:67562-67563	96hpi	5	1.1279	1.1279	CGAACAGACCATCAAGCGACACCCACAATTACGCGAGATGTTACGTCGCGACGAACAGACGCGTCTGCGACTCATCAACGCCGTACTGAGCATGTTCCACACATTAGTGAT
KF297339-:75223-75224	96hpi	5	1.1279	1.1279	GGGGGAGGTGGTGACGACGAGGACGGTGAAGACGGACACGCGCTACCCGATCTTGACGACGATCTGCTATTACAGTTCGAGCCGATGCTGCCGCGCGTCTACGATCTGTTG
KF297339-:193829-193830	96hpi	5	1.1279	1.1279	AACACCAACCGAGGGTGGGTGGGGCGGTGAAGAAGGGGAGGACGACGTTCTCGCCACGATCCGCAACACGTTATCCGCCCCAACCTCACCTGCTGCGGCTACCACACATCG
KF297339-:37552-37553	96hpi	5	1.1279	1.1279	TTTTGCACGCGCGACTTGGCCGACCTGTGCGTGCGACGCGACTATGAGGGCCTGCGGCGTTACTTGCGGCGCTTCGAGGGTTCGTGCGTATCGCTGGGCTGGCCCTCGCAG
KF297339-:11839-11840	96hpi	5	1.1279	1.1279	CGTATCCACCGACATACGCTGTTACGTTAATTACCTCGTAATTTAAATTAGATTGTTTATAGATGGTGTACAAACTACCGTTGCAAGTTACGTTGCTGGTATTCAACCAGG
KF297339-:165431-165432	96hpi	5	1.1279	1.1279	GCCTGTACAACGCAGTGAAGGAATTTTGCCTGCGTCACCAGCTGGACCCGCCGCTGCTACGCCACCTAGATAAATACTACGCCGGACTGCCGCCCGAGCTGAAGCAGACGC
KF297339+:47748-47749	96hpi	5	1.1279	1.1279	ACAAATGATGCAGGACTGGGTGGTGGAACGCTGCAACCGGCTTTGCGACGCGCTTTACTTTTGTTACACGCAAGCCCCCGAGACGCGGCAGACTTTCGTCACGCTGGTGCG
KF297339+:72243-72244	96hpi	5	1.1279	1.1279	CGAGGAGGAAATCGCTGCTAAACCGCCGCGCGCCTGCTGCACAATGTGGCCGCCGACGTGGCAGGCGGTCTGTTTAACCAGCGCGCAGCCCCGACACAGCGGGGCGCCGTC
KF297339-:165775-165776	96hpi	5	1.1279	1.1279	GGCCCTGCTGTACAACAATCCGGATCAATTGCGGGCCCTGCTGACACTGTTGAGCTCGGACACAGCGCCGCGCTGGATGACGGTGATGCGCGGCTACAGCGAGTGCGGCGA
KF297339-:3645-3646	96hpi	5	18.8117	1.12306	GTACACCTAGAGACAGCCCTTAAAATATAGTTTGCAGCTTTTAGATGTACTTACACCAAAGAAGATTACCGTCCTTACGAGAAAACAGATACTCGGATATAGGAATCAAGA
KF297339+:137262-137263	96hpi	5	1.45015	1.12097	TCCATTGGAGCCGCCTTCCAAGATACGCGGTCATGAGTTGGTGCAGCTGCGCCTGGACGTAAATCCAGACCTCATGTACGCCACCGATCCGCACGACCGCGACGAGGTCGC
KF297339-:166438-166439	96hpi	5	1.85298	1.11864	TGTGGTTCCCCCTCTACTTCGAGGCTGAGTGCAACCTAAATTACACGCTACAATACGTCAATCACAGTTGTGATTACAGCGTGCGCCAGTCGTCTGTCTCATTCCCCCCGT
KF297339-:213608-213609	96hpi	5	1.61128	1.11227	TATGAGAACCTGGTGTACCTGTACCTGCTCATTCTCATCCTCTTCACCACCGAGGACTCATTAGACAAACTCATCGCTTGGATGACCTGGTTATCGTCACGCGCCACCGGG
KF297339+:118294-118295	96hpi	5	2.98087	1.10441	GGGTCGGCGTTACGAGCCCGCGCCGCCTTTGCATTCGGCTTGTCCCGTGCCGCCGCCACCATCACCAGCCTATTACCGTCGGCGCGATTCTCCGGGCGGTATGGATGAACC
KF297339+:138774-138775	96hpi	5	3.06144	1.10151	AGGCGGGTTGCAGCTTTTGCACGGATCACGAGGGACATGTAGATCCCACTGGCAATTACGTGGGTTGCACCCCCGATATGGGCCGCTGTCTTTGTTACGTGCCCTGTGGGC
KF297339+:137899-137900	96hpi	5	2.09467	1.09195	GTGGTGCGCTGCGTTCGCGCGCAAGTGGATTTGGGCGTGGAAGTGCGCGCGGCGCGTTGTCCTCGCACCGGGCTTTGGATCGTCCGTGATCGCCGCGGACGCCTGCGACGT
KF297339+:98589-98590	96hpi	5	1.77241	1.08986	GAAAGGGACCGTGTACCGACCAAAGCAAAAAACACACACGTAGTAACATGATCAACCACGTCTGAATGACACGAAAACACAATCGTATAACGCTCTATTCATGGAACGAAC
KF297339+:114470-114471	96hpi	5	3.70595	1.08881	GGCTGTTGTCAGTGACCCTGCCGCGTCACCGTGTGTCCACTCTGGGCTCGTCCCTCTTTAACGTCAACGATATTTACGAACTGTTGTACTTTTTAGTGTTGGGGTTTCTTC
KF297339+:35299-35300	96hpi	5	1.81269	1.08834	CGGGCGTGCGACACAACAGGCCGGCGCGCACAGCCTCCTGTCGATTACGAATCGGCGTCAGGTAGGCGCGCAGGAACTGGTGACAAAACTCCTCATCATCACGACAGTCGT
KF297339+:2985-2986	96hpi	5	1.08762	1.08762	GCAGAAACGACCCGCACATGGCGCTGGGCACGACGCGGTGAACGTGGCGCGTGGATGCCGGCCGAGACATTTACGTGTCCCAAGGATAAACGTCCCTGGTAGACGGGGTAG
KF297339-:60337-60338	96hpi	5	3.54482	1.07833	TTCAGCTCATCATGCGCCACGGTCCCTGTCTGATTCGTCACTCGCCGCGTTGCGATCTGCTGTTGGGTCGCTTTTATTTCAAAGCCAACTGGGCGCGCGAAAGCCGCACGC
KF297339+:181764-181765	96hpi	5	2.33636	1.07005	AGTAATTCGTAATATCCGGTATTCCCGGAAAATCACTCAAAACTACGTCCATGACACATCAACTCCCGATAACTACCTCCCTTTGAAATCGGATCCCCCCACGTACCAATC
KF297339+:29027-29028	96hpi	5	1.77241	1.0654	AGTCGTACAGCCGAATCGTGGAGACGCGAATGACGCTGTAATCACCCATGACCATGAGTCGGCCGCGATACGTAGCACGCCACTGCGCGAACGCGTGGATGTGCATGCAGC
KF297339-:208384-208385	96hpi	5	1.20846	1.05644	CTCCGATCGGGCGGTCGATTGGAGGCTCTGTGGACCCTGCGCGGGAACCTGTCCGTGCCCACGCCGACACCCCGGGTGTACTACCAGACGCTGGAGGGCTACGCGGATCGA
KF297339-:93499-93500	96hpi	5	2.49749	1.05469	CATTTTATATCCGTTTCTGTGATTGGTAGATAAGGTGGCGTACCTAGGGGTGTGTCTGTATACGTAAGCGGATATGGCTACACGTAATGGGTGTGGCTTCACTATGGATCG
KF297339+:183321-183322	96hpi	5	2.81975	1.04979	GCTTTTCCAGGACACAACAGGATAGTCAGCCATCTTCACAGGTAACCAGTTTCTAGTCACAGTATAGCGAGCCTAAGAGACCGCACACGGTCCCTGCTGGAAACACATACC
KF297339-:184829-184830	96hpi	5	1.20846	1.04895	GCCGACATAGACACCGGGATGTCTCCCTGGGCCACTCGGGGAATCGCGGCATTTTTGGGATTTTGGAGTATTTTCACCGTATGTTTCCTATGCTACCTGTGTTACCTGCAG
KF297339+:7907-7908	96hpi	5	1.04733	1.04733	TTACAGTAATACGAATAATAAATTACCCCCCTCCCCCTGTGGTCCCCCGAGGCGAGAGCCACCCATCGTGTACTCTCGCACCACCCACGACCACAGAGGGAGACGGGACGA
KF297339-:39180-39181	96hpi	5	1.04733	1.04733	AGGCCGTGTTGTACTGCTCGGTGATGGACACCAAGTACGACTCGTAGGCCGTCAGGTGCGAGGCCGAACGGTGAATCTTGGCGTGGCGCACGCAGCGACCGTAGTTGTCGC
KF297339-:91915-91916	96hpi	5	1.04733	1.04733	TTCCGTTCATCCACCATGAGCCACGAGGAACTAACCGCGCTAGCGCCGGTGGGGCCCGCGGCTTTTCTCTACTTCAGCAGGTTGAACGCAGAAACGCAGGAGATTCTGGCC
KF297339-:231082-231083	96hpi	5	1.04733	1.04733	GGTCCTGAATCTCAACGTGGCTTTGCCAGTTACCGCACGTACACCACAGGTTGTGCGAGTAGTCGACTACGCGACGCCAACTCTCTTCGCGCTCCAAGAGCGACATGAGAT
KF297339+:170480-170481	96hpi	5	2.17523	1.03759	TTTGGACACAACCGCAACGGATCTGTCGTAATCTACCTTCCACAGGGCCGCCGCGACGATGCTGAACGACAGGATCAGACAGACGGCGTATAGGAGTCCTAGGTCGGCGTC
KF297339+:38624-38625	96hpi	5	1.20846	1.03191	AGTCTGATGAAGCGGACCCATCGAGCGTCACGGCACGCCGTCTTGAACGCAGGGCCCGGGAAGAGATTCTTCTCCCCGGCGCGCTCGGGCCGGCGAGGCCGACGCGGTTTA
KF297339-:31094-31095	96hpi	5	1.69185	1.03	CGAGACTTTAGGCGACTTGCCGGCCTTGGGTGTCGCCGGCGAGCCCCGAGGCGCGCCCGCTGCGATCTGCGGTTGCCGACGCGACGACGATCGTTTCTTTTCGCTCGGTTT
KF297339+:14000-14001	72hpi.GCV	1	2275.3	439.133	CCCAATGACTGGATAAAAGAAGGGTTTTTCCCAGTAAGATGATCCCCGTATCACATGAGATCTGGATATGTATAAATGAGGAGTGAAATAGGCAAAGGGTATCAGACACCG
KF297339-:8102-8103	72hpi.GCV	1	108.328	83.3587	GGGTCTCAGGATGGTTTAAAAGTTTTGACTCATCTTCCTGTGGGCGCTGCCCGACCGGACGCGAGTATCCCATAAAAGCCGGGCGCTCCGGCGAGATCATGCCATCCTCGC
KF297339+:27851-27852	72hpi.GCV	1	522.502	80.0995	TGCGACCCGTCCGGACTACGTTGTTTTTCAGAAGCGGCCACATGACCTCGAGATGTCGTCACCCAAGGTATTTAACGGCACACAGCCAGACGCGTTCGTCAGCAGCGACGC
KF297339-:183354-183355	72hpi.GCV	1	409.682	59.24	ATCACAGCTGTCACATAACTCTCGAAGCCTCCAATCACAGCAGCACACATAGTCCTAACGCCATTGGCGTGTATAAAAGTTCGGAAAACTTGACGGTTGTACGACACGACA
KF297339-:27631-27632	72hpi.GCV	1	130.681	47.96	TCGACGGTTTACGCCTCGCCCCCAACATGACGCGTTCGGGACGAAAGACGACGTCAGGGGATTCACGGTATTTAGTCATGCAGCGTGCGGCGCCTCTCTCATGGATCCACT
KF297339-:58253-58254	72hpi.GCV	1	70.2261	44.7129	CTCGGCGCGGCTGTATTATTAGACGCCGGGCGTCTTCGCAGCGTTCCCGGTCGTCGTGTGTGCTCTCTATAAAACTTTCGCTCGCTCGCGCCCGCTCCTTAGTCGAGACTT
KF297339-:54632-54633	72hpi.GCV	1	459.57	36.9035	CAGGACTTTTTAATGGCCAACAGCCTGTGGCACCGCCTCCGAACGCTCGTGGGCAACAGTCGGCAGAATGAACAAATTCAGCAACACTCGTATCGGCTTCACTTGCGCGGT
KF297339+:227438-227439	72hpi.GCV	1	198.676	36.8744	TTTCTTCGTGGTCACGTCGGCTCGAAGAGGTTGGTGTGAAAACGTCATCTCGCCGACGTGGTGAACCGCTCATATAGACCAAACCGGACGCTGCCTCAGTCTCTCGGTGCG
KF297339+:23947-23948	72hpi.GCV	1	275.997	36.8731	CGATACCAGCGGTTACGCACCGAGGACTGAACGGATAACCGCAAAGGCCACGTGCAACGTTCACGCTGCTATAAGAAGGCCATGTCCCCCGTGGACGGGTCTCTTTGACAC
KF297339-:221898-221899	72hpi.GCV	1	49.301	35.9848	GAGGGCGCGGAGCGGGTGATTACCGCCCTGGTGCATCAGTCGCGGTTAGTGACGTACTCGGACCCTTTTCCCTTAAAGAGCCTGACGGGTGTGCGCGAGTACATCCAGATT
KF297339+:9359-9360	72hpi.GCV	1	222.71	34.4309	AGATCAATGTCTGGCCTATCGGAGCCTGACACGCAAAAAGTTGGAACAACACGCGGCTAAAAAGCAGAACATCTACGAACGGATTCCATACCGACCCTCCAGACAGAAAGA
KF297339+:98279-98280	72hpi.GCV	1	39.4854	31.8016	CATCGACACCACACCCTCATGAGCACCACCTGTCGGTGTTGGTCGTCCTCCATCGTTCTCTACGAACATCTCGACGCCCGGGTGACGGACGACGGCAAGACGTCCCGGAGA
KF297339-:169664-169665	72hpi.GCV	1	157.585	31.7061	TCATTATTAACGCCTCTTTTATCTGGAGCTGGACGTTTAGGCGTCACAAGAGGTGACGCGACCTCCTGCCACATATAGCTCGTCCACACGCCGTCTCGTCACACGGCAACA
KF297339+:114553-114554	72hpi.GCV	1	274.926	30.3793	TTGTACTTTTTAGTGTTGGGGTTTCTTCCGAGCGTGGCGGTGTTGTAATTTCCACCACGTGTCGCTCGCTGCATAAAGGGCGAACGTCCTCGGAGAGGGTATATTCGTTCG
KF297339-:180936-180937	72hpi.GCV	1	95.0625	24.8303	GCCAGTCGGAACTCAACTGCTTAAGCCAATCGCAGCGAGCGAAAGCTGCAATCGTCAGGAAGTGCTGGCTATTTTAAAGGACAAGGGCACCAAGTGTCTCAATCCTAACGC
KF297339-:217184-217185	72hpi.GCV	1	98.5351	23.5893	AGTTCGTCTCCTAATCGACGTGTCCGCGGCGTGACCACGTCACCGTGCCCCACTCGCTCGCTTGTGTATAAGAGAAGGGTAGGTGCGCCGCAGCGGCTTTGTGCCGAGACC
KF297339+:232409-232410	72hpi.GCV	1	21.862	21.862	CATCATCAGCGTCACAACTGACGTGGGTTGGTCACTGACGTGCAGGATGTTACGCGAGTCAGAGAATCGCATAAGAACGGGGTGGTGAGCGGGTTCCCACAGGAGTCTCTG
KF297339-:201229-201230	72hpi.GCV	1	21.1779	19.2422	CATCATCAGCGTCACAACTGACGTGGGTTGGTCACTGACGTGCAGGATGTTACGCGAGTCAGAGAATCGCATAAGAACGGGGTGGTGAGCGGGTTCCCACAGGAGTCTCTG
KF297339-:215525-215526	72hpi.GCV	1	47.2041	19.1554	GGTCGGATACAGGGTGCCGCCACGGTTTGACCACACTCGTGACGTCAATCAAATCCGCGGTAACCGGGTGCTGATAAGACGGACTGTTTCATCGACGCCTACCTTAGACCG
KF297339-:5651-5652	72hpi.GCV	1	139.143	19.1183	GGACCCCTTTTCGTCACACACGTCTTTCCGCTTACTCAACGCGTCAGCCCGCGCTCGGCAGAGCTACCATATAAAAACGCAGGGGTTTAGCGGCTTCCCCAGATCGCTGCT
KF297339-:54740-54741	72hpi.GCV	1	276.755	18.0998	ATACAGACTTTTAAAAGAAGCCATAAAAATATGGGAATTCCCCTGCCTACGTCTTCATGACGGGCGTCTTTTTCTTCGCCTCGGGCTCTGTCTCGTCGTCATTCGGGCCAG
KF297339-:58358-58359	72hpi.GCV	1	53.3611	17.9133	GGGATGACGCCCGACGTGCTTCTGGCCAGGATGCTCAAGTGGTACCACTGGCGCTTTAAGGTCGGAGTATATAAGTACTGTGCCTCTTAGTCGGGGGCCCGCTGGCTCGGC
KF297339-:223607-223608	72hpi.GCV	1	943.274	16.9789	AGAGTATAAACTGGGGCGGGCGCGGGGTGGCGAAGCGGGGAGCGCCGATGTACCTGCAGCTCGAACGTCTCTCCGGTAACTATCGGCGGCCGGGGCTGTGAACCGCTCAGT
KF297339-:223879-223880	72hpi.GCV	1	16.4188	16.4188	AAATAAAAAAGGACGCTGTGACACTTTGGCTCTTTCCTGTGCACCGTCATCGGCACGTGCTCTTTTTTGAAATCCGAGAGGTAGCCAACAGCAGGGAGCCAGATGACGACG
KF297339-:207042-207043	72hpi.GCV	1	16.865	15.5377	CACTTACAAATCACGTTCGTCGTGACGGGGGTTTCCCCTGACACGTAATACTCGCGTCACGTCGGGACGATATAAAGAGGCACGGTGTTTCGGCTCCCGCACACAGACGAC
KF297339-:34118-34119	72hpi.GCV	1	33.9084	15.191	AGTATACGTCACGAGTACACGGCGTGTATACGTATGTTGAGCGGGGACGTGCAGCGGCTCATCAGGCTGTTTAAAGGCGAGGCTGCGCTGCTGCGCAAGGGACTCGCTCAG
KF297339+:96818-96819	72hpi.GCV	1	14.6342	14.6342	ATCCGGTTGTTGACAAGCGATGGAGGACCGCACCCAAAGTGCGCCCTCTAGTCATCGCGCCTGACCCCTTTTATAAACTGCTCGAAGAAAAGAACACCTTATGTGAAAAAA
KF297339+:98868-98869	72hpi.GCV	1	19.185	14.4367	CATAAACGTTCTCAACAGGTATGAAATGAACAAACTAGATGATGCTATAACCTTATATTGTGTGTATATAGATAGGTGTGAAATTTGTAGGATAAAAAGTGTCGTTGTATG
KF297339+:10012-10013	72hpi.GCV	1	110.024	13.4119	TTTTATCCGGGACCAGGGAGAGTTGTGGTTACGGATTCCCAAGAGGCAGACCGAGCAATTATCTCGGATTTAAAACGCCAGTGGTCCGGCCTCTCACTTCATTGCGCCTGG
KF297339-:74734-74735	72hpi.GCV	1	15.8834	12.2953	ACGGTCTATTGTGTCGAGTATCTGCTCAGCTACTGGGAGAGCCGCACAGACCACGTGCCTTGTTTTATCTTTAAAAACACTGGCTGCGCCGTCTCCCTCTGCTGTTTTGTG
KF297339-:219925-219926	72hpi.GCV	1	27.9298	11.845	GAGCACTTTGTGTAGGCGGCGCGTCCCACCCCCCGGGCCACCAGCCGCGATTCGTCTGACGCTGCTCCTATATTAAGCTTTCGCGCAGCGCGCTTTATCCGATTCGCTGTC
KF297339-:52928-52929	72hpi.GCV	1	38.9947	11.3513	AGCACAACGGCCCCCAGCAGTCTCACCAGTAAGCAGGGGTAAACAAAAAAACCACAGACTCCGGGATAGTATAAGAAGGGACTTTACCGCTATTGCTGCTATTCATAGAGA
KF297339+:17095-17096	72hpi.GCV	1	17.5788	10.5807	ATCGGGGCTATCTGTGTCGGAAAATTATGACGGAAATTATGGACTCACGGAAACCGCCAATACAACGCGTACAAATAGCAGTGACTGGGTAACGTTAGGAACCAGTACGCC
KF297339+:19049-19050	72hpi.GCV	1	47.6502	9.79689	CGGCCTGCCCACTACGGACTAATTGTCGTGAGCGGATGGATATCTCCGGTTTCAAACCCACTGTTTGAATATAGGGACAGTCCCTACGGAACCTGAGAACATGTGGAAATT
KF297339+:97440-97441	72hpi.GCV	1	17.9358	9.76064	CTCTGTCCCCCCACGTTTTCACTGTGTATAACAAAAATATGTGTTTCTCAAAAGATCTTGAGGTGTTTGAAAACGGGGGAAACCTGCGTTTGGGTGCGCTAAGCCCCGGAC
KF297339+:103575-103576	72hpi.GCV	1	38.2808	9.54723	GACATAACTCAAAGACGGTGTGTCGCGCCAGACCGGAGACGCCGTCGCGCAGCCGTAAATCAAAGTCGGCCACAAAATTGAAGACGGGCAGACGTTCGTTGAAGACTTCGT
KF297339-:75720-75721	72hpi.GCV	1	28.0934	9.47029	TGGCGGGGTGTTGAGGATTCACCTGGTATGAGGCGGCCGCCGCGGCGGCCAGCGCTTCGTCCATAGGTACTTGACGCGGGTGCGCGTGCCATAGCAGCTCAGTTGTCAAGT
KF297339-:209712-209713	72hpi.GCV	1	81.3356	9.38612	TGCCGCCTTCAGATCCTCGTATTGCGAAGGTGGCGGTGGCTCGTAGCCACCACCCATCGTCCCCCTTTCTCTATAAAACTTGCCGGGTACCTGAAGCCCCGACGACTGTTC
KF297339-:149809-149810	72hpi.GCV	1	15.348	9.31164	GTCGCCCCAGACCAACAGCACGCCGGGCGCGCTCTCTTGAACACGACAGGTGGGACCCGGATCGTCGCCGCCAAAAAGTTTGCGCCAATAACAGTCGACCACAGTCCGCAC
KF297339+:233896-233897	72hpi.GCV	1	12.8941	8.83505	GTATTTATGACTATAATATGTGCACTCGTGTGTCGATGTTCCTATTGGGAAGGGTGTGAATGTAGGAGGTATAAAGAATGGTGGGATGCGGAGAGGCATCGCTAGACACAG
KF297339+:144215-144216	72hpi.GCV	1	10.6633	8.73218	GCAGACCATGCTGCACGAATACGTCAGAAAGAACGTGGAGCGTCTGTTGGCCACGAGCGACGGGCTGTATTTATATAACGCCTTTCGGCGCACCACCAGCATAATCTGCGA
KF297339+:139571-139572	72hpi.GCV	1	51.0262	8.51117	AGTCGATCTGGAAGGCGTGGATGAGGTACTGCAGCACGCGATTGGCCAGCACGGGGATCTTGGTCACGGCTATAAAAAAGATGACGTGTATCAATAAATTCTTTTGAAACG
KF297339-:102164-102165	72hpi.GCV	1	15.6157	8.49651	GGCGACCGCCGTCTGAGCCTCACTTTCCACGGCGCCGGTGACCCGCCCCCCGGCAGCGGTCTCATCTATATATACATCAGCGTGCCCGAACGTGACCTTCCTAGCGACGGC
KF297339+:138049-138050	72hpi.GCV	1	27.6175	8.22449	CCAGACTTGGACTTTTACTGGGTGCTGCCGGGCGGCTTTGCCGTCTCTTCGCGCGTCACTCTTCATGGCTTGGCGCAGCGGGCTTTGCGAGACCGATTCCAGAACTTTGAA
KF297339-:181609-181610	72hpi.GCV	1	90.0804	7.95409	GTAGTTTTGAGTGATTTTCCGGGAATACCGGATATTACGAATTACTGATAGTGACGTAGATAATAAAATTATAATGCGATTTATTTTTAGTCTGTTTGGTCTTTTGATCGC
KF297339+:97106-97107	72hpi.GCV	1	7.87478	7.87478	CTATATCGTGCTAGATATATTCAGATAAGACGCGCAAACCATAGATTTCTCATCAGTATCATGAAAGACCTATAGCTCTATATACGAACCTAGTCATTTTAGGACAGCCGC
KF297339-:213405-213406	72hpi.GCV	1	24.0036	7.75316	GTTTCCCCCACCCGCCGCGCCGGCCGTCTCCACCAATCAAGCCTGTTAGAACTGCGGGCCGCCCAAACATCTAAAAGTCCCCCCACGGATCTCGCGTCTTAGACGCGCGGT
KF297339+:14970-14971	72hpi.GCV	1	10.1725	7.63753	GCGTCTCCATGATTGTGCCACGTTCGAATCCTGCTGTTACGACATCACCGAGGCGGAGAGTAACAAGGCTATATCAAGGGACGAAGCAGCATTCACCTCCAGCGTGAGCAC
KF297339-:124742-124743	72hpi.GCV	1	9.45866	7.49126	CCTCATCCGCGAACAGGTCGTCTTCACGGTGTGTGACGTTTCACCCGATAACAAATCCGCGACCTGCATATTTAAAGGCTGAGCCGGCCCTCTCGCGCCCGCAGACACCAA
KF297339-:4160-4161	72hpi.GCV	1	128.361	7.36793	AAGAAACCAACAAAAAGAACCCGAGATCAGTCGATTTCGATCACTACGATAAACACATGGAAGATTTCTTGAAAAAAGAAAAGAGAAAGAGACCACCTTCCCGGCGGCGGA
KF297339+:107255-107256	72hpi.GCV	1	66.0322	7.32297	ATGGCGACGATGCTTCATCTTCTCCCGGATGCTGCTCTTTGTCGTATTTCTCCTCGATCGATTGGGGCAGCGTAAATGTGGTTTGAAAATCGCTATCGCTAGCGAAACGCA
KF297339-:199742-199743	72hpi.GCV	1	12.3141	7.28379	GTATTTATGACTATAATATGTGCACTCGTGTGTCGATGTTCCTATTGGGAAGGGTGTGAATGTAGGAGGTATAAAGAATGGTGGGATGCGGAGAGGCATCGCTAGACACAG
KF297339-:50642-50643	72hpi.GCV	1	11.6002	7.18055	GACGAGGGAAGTTCCAGCACAAAAAACGACGTTCATCGGATCGTCTGACGTCAACGCTGATAGTGTCTATAAAGGCCGTGCCGCCGCGCCGTAGTTCTCCGAAGGCGGACG
KF297339-:4375-4376	72hpi.GCV	1	65.7645	7.11571	AGAATGAAAGACGACGATGATTCCTTACCGCTCCTGCCACCCGGTCTGTATGTAGAGAGAGAAGAGAGAAAACGGTGAATCCAAGATCCCCGGGTCGGCGTCGGCATGCCG
KF297339-:180458-180459	72hpi.GCV	1	93.9174	7.07198	CCTTTTCCCTAGTGATTTGCGGTACGCTCCTCGTCACTTGTGTGATCTGAGACGTCATGCTGGTAGTGTTTATGAGTCGGGCGGTGGCCGGCACGCCGCATTTCCTAACCC
KF297339+:162186-162187	72hpi.GCV	1	12.2249	6.9914	AACGTACTGTTTAACCACGTTGCGTCGTGACGTTGTTTGTGGGTGTTGCTAGGCGGGCTGGAAAGATGATGTATAAATAGAGTCTGCGACGGGGTTCGGCGCTCTGCCGGC
KF297339+:98480-98481	72hpi.GCV	1	9.45866	6.57282	TTTTTTTATGTTGCTTCTTTAGAAAATGACTTATGTCGACGACACTCGGCATCAGCCATCTCGTGAAACACGCTCGCTTTTCGTCTCTCCAAGGAACACTGGGTCCGCTGA
KF297339-:3585-3586	72hpi.GCV	1	79.1494	6.43484	GAAGATTACCGTCCTTACGAGAAAACAGATACTCGGATATAGGAATCAAGACAGCTCTGCACTGAAAACACACTCTCCTGTCACGACACCGCGCCACACCAGAGGCGTACG
KF297339-:179985-179986	72hpi.GCV	1	37.4777	6.34498	TGGTGGAAAATGTTGGCCTCTACGTGGCCTACGTGGTCAACGACGGTGAACGCCCACAGCAGTTTTTTACACCGCAGGTAGACGTGGTACGCTTTGCTCTATATCTAGAGA
KF297339-:178503-178504	72hpi.GCV	1	24.3605	6.17783	TAGGCTTTTTTTTTTTTATCTTTCGGTTCCAACTCTTTCCCCGCCCCATCACCTCGCCTATACTATGTGTATGATGTCTCATAATAAAGCTTTCTTTCTCAGTCTGCAACA
KF297339-:112394-112395	72hpi.GCV	1	6.42475	6.17547	CTGGGCACCACGCTCCAAACCTGACCGCCACCGCGTGGCAGACGCAGAAAATCAAAGTCCACCAGTGCGCCCTTGAGCTGGCGCAGGCCCTCGGCGTACTGCAGACTGTGG
KF297339-:229497-229498	72hpi.GCV	1	5.44319	5.44319	CCACGCGTCGCCAGAAAAGCAGCGGGTGACGCACGGCTTCCATGGGAACGAGCTCCAACAGCAGCAGAGCTAATAAAAGGACGCACACCAGAAGATCCACACACAGACCAT
KF297339+:96663-96664	72hpi.GCV	1	7.89709	5.40161	GGGCACCGCCTCGGTACCCCCTGGCCGAGGCGAGTCCGCGGTCGCCGCCTGTTCCGTGATGCTACCTAGAGGGCGCTGTCGAGGCGACTCTTCCTGTTTTCGCCCTGAGGG
KF297339+:48238-48239	72hpi.GCV	1	10.6187	5.29554	GAAACCCTGCAGATCTTCTATAACTTCCACGAAGGCAAGATCACCACCGAGACGTATCACCTCCAGCGCATCTATAGCATGATGATCGAGGGCGCCTCTCGGCAGACGGGC
KF297339-:88433-88434	72hpi.GCV	1	14.2772	4.89423	GCACGACCTGTCGGCGCTCTTCGCGCCCAGTGGCGTCGGCGCGGCGTCCGGCGTCGGGGGTGGCGGTCTTCTTCTCGGCGAGTCCGTCGCGGGCAACTCCATTTGCTTCGG
KF297339-:4808-4809	72hpi.GCV	1	53.2942	4.89241	GACGCGCCTGTCGCGATCCTCATGGCGAGGACCGCGATCTCCGTATAGGTAGATGAAATTATCCCGTGTCCGGTCCTGATTCCCCGCATGCCCTGCACATCCTGACGCGTC
KF297339-:188275-188276	72hpi.GCV	1	4.99703	4.8841	CCCGCGGGAGAACGCCGTATCTCCCGCTACGTAAGAGGGTTGAGGGGGCCGTTCCCGCGCGAGTGCTGTACAAAAGAGAGAGACTGGGACGTAGATCCGGACAGAGGACGG
KF297339+:97916-97917	72hpi.GCV	1	5.88935	4.88404	AGAAATGTGTAGGATTCGGACTTTCCGTTCGAGAAGAAAGAGACCGCGTCTCTGGACGCTCTTTTTGTCGGTCTGAATCGACCCGGGATACGTAAGAGAGCGGCCCTACAT
KF297339+:75214-75215	72hpi.GCV	1	5.44319	4.75572	GTGACTGCAGGTCGCGCAGTCGCCGTGCACGTACTTGAGGAAGGCGGCGTACTTCTGACCCGCGTTCACGAAATTTAAGCGCGCGTCCAGAGAGGGCAGCAACAGATCGTA
KF297339-:3645-3646	72hpi.GCV	1	38.4147	4.66354	GTACACCTAGAGACAGCCCTTAAAATATAGTTTGCAGCTTTTAGATGTACTTACACCAAAGAAGATTACCGTCCTTACGAGAAAACAGATACTCGGATATAGGAATCAAGA
KF297339-:223673-223674	72hpi.GCV	1	4.55086	4.55086	GTCATCCACTTGGAGAGCTCCCGCGGTCCGATTGGCCCTCCACAGGCGCGTTGGACGGGGCGTCGGAGAGTATAAACTGGGGCGGGCGCGGGGTGGCGAAGCGGGGAGCGC
KF297339-:182329-182330	72hpi.GCV	1	37.7484	4.43921	GAACCGTGTCTGAATATCTGTGGGGAATTTAGGTACTTTTTGCCGACGTCAGGAAAAATAAGCTGTCGCCTACATAAGAGCCCGGTGCTATTGTGCTGTCACTCTTTCTTG
KF297339+:105076-105077	72hpi.GCV	1	5.71089	4.4208	GACCTGGTGTTTGACCAGCAGGGGGAAGACGCAGTGGTCCGTCGGTGTCTGCGAGAGTACGTTGGCGACTATATGAGCAGAATCATACTCTGTTGCGAACAGAACGAGCGT
KF297339-:76982-76983	72hpi.GCV	1	4.28317	4.28317	GAGTCCACAGCGCGCCACGTCCTCGTGCGCCGCGCCGAGCGGCGACGTGCATTCGCGCAACAGGTCGGCCAATACCAGCTGAATGCGGTCCACCATCTTCACATTGTTCTG
KF297339-:6523-6524	72hpi.GCV	1	12.3141	4.22497	ATTTGGTTTTGTCCGTTGACCTAGTTAGATTTCCTGTGTGGAACAATGACCGGACGTACTTGGACTGGTACATACGCAGGGTTGCACGTGGTTATCGGTCACTGGACTCGG
KF297339+:192301-192302	72hpi.GCV	1	15.7049	4.13668	GTCAGTATCGTCGCTTGGTACTTCACGTGAACCACCGTCGTCCCGGTTTAAAAACCATCATCGACGGCCGTTATAAAGCCACCCGGACACGCGCCGCGGCACTTGCCTACG
KF297339+:15406-15407	72hpi.GCV	1	16.0619	3.99619	TTGCGTATTTGTTTTCAGTCAGAGAGTCTGAAACGGGGTGGGAGGGACTTTTGCGGGTAATGCATGCTAAGATAAACGGGTGGGCTGGGGTGTGCTTGGTAACTCACTGTT
KF297339-:110957-110958	72hpi.GCV	1	16.7757	3.84668	CAAAGCGCCCTATCAACGCGACAACTTTATACTACGACAAACTGAAAAACACGAGCTCCTGGTACTAGTTAAGAAAACTCAACTGAACCGTCACTCCTATCTCAAAGACTC
KF297339-:3897-3898	72hpi.GCV	1	87.3588	3.81758	CGCCTTTAAAGTTGAAATGAAAGGATGGAAACATGGAATACAGTTTTAATTGCACGTATCACCATTTTACTACAAAAAGAAAAAAAAACAACTTACACATAGTATTACCTT
KF297339-:208688-208689	72hpi.GCV	1	33.9084	3.78757	CCTAAAACACCGTGTTCTCCCGACGTCACTAGATCACCACCCTGTTCCCCATGACGTGCAAGACTACATGCTATAAGACAGCCTTACAGCTTTTGAGTCTAGACAGGGGAA
KF297339+:59884-59885	72hpi.GCV	1	3.74777	3.74777	CCCCCAGACAACGAATCACGCTGTTCACATCGGCGTTAAGTCGCGTTACGTTCACCGACACAGAAACGCCGCAACTCAAGGTGCTCATCCATTTGCACATAGCCGCCCAAC
KF297339+:195362-195363	72hpi.GCV	1	5.44319	3.71824	ACCGTAGAAACACCCGCCGCCAACCCCCGAGCGCGCGCAACACCCCGTCCCCGGCGCCGGTCCGCGAAACAAAAAACACCGCGGGACGACACGCACCGGCAGTGCGCACAA
KF297339+:97795-97796	72hpi.GCV	1	5.26473	3.67373	ATATATATGATCGGATATTATTCCGTTAGACTTGTCCTCCTTTTTTTTCCTCATCTCCTATATCTGGAGATATATGTTGACCACCACCGCCATGACCACCAAAAAGCTAGC
KF297339+:23161-23162	72hpi.GCV	1	10.351	3.67149	GACCTCGTTGTCCTCTCCTCCTTCTTCCTCGGACACCGGGCTCCATGCTGACGTAGGTACCGACTGGGGTCAAAAGCCTGGGTACTTATGAGGAGCGCGCACAAAGGACCG
KF297339-:49294-49295	72hpi.GCV	1	5.53242	3.61544	CCGAGAACCTGATGCACTGCGTCAAACTGGTGACGACGGACTCGCCCCTGGCCACGCACCTGTGGCCGCAGGAGCTTCAGGCCCTGTGTGACAGCCCAGCACTGTCGCTGT
KF297339+:122011-122012	72hpi.GCV	1	9.19096	3.60653	GGCGCATGAAGGGTTGCGGGTTGCGGGTCATCGTCAGGTCCTCTTCCACGTCAGAGCCCAGCGTGACGTGCATAAAGAGCTTGCCGGAGGGCACGTCCTCGCAGAAGGACT
KF297339-:179134-179135	72hpi.GCV	1	24.7174	3.59392	CAACATGACCACCACCCACGAGTCTTCCGTTCACAGCGTGCGCAATGACGAAATCATGAAAGTGCTGGCTATCCTCTTCTACATCGTGACAGGCACCTCCATTTTCAGCTT
KF297339+:99531-99532	72hpi.GCV	1	11.9126	3.56543	TTCTCGGCCCACCTTTTCGACTACAGTAGCAAACCCTTGTACTACCACCCCGATAAAAACCACATCATCATCGTCACCACGACCTGGAAACGACACACGTTCCCCCCCAAT
KF297339-:32181-32182	72hpi.GCV	1	3.65854	3.53671	GCGTGCTCGCGTAGAGCGCGTAGTCGTAGTTTTGACTGACGGCCCAGTAGATCACGTCACTAAGCTGCGCGTAGTCTTCGCGCAACGACGGCAGTTGTACATAGATGAGGT
KF297339+:5833-5834	72hpi.GCV	1	4.3724	3.51803	GTGTGACGAAAAGGGGTCCCATGGTATTTCACGTGACGATGAGGAGATGCGGTTTGGAGCACATACGGTTTAAAAAAAGGGAGTTGTCGTGACAAGGGCTGAGGGACCTCT
KF297339+:180211-180212	72hpi.GCV	1	3.48007	3.48007	AAAGCTTAGAAACGACGGCTGTACGGTTTGGTTCCCGTGAAGCTGAAGCGTCACTTCCTTGCCGGGGCTCACTGTGCTGTAACGCCGCACCGAGTCGGTCATCTGCTCCGG
KF297339-:190115-190116	72hpi.GCV	1	4.55086	3.4532	TCTCCTTCCTCAGTGTTTGGACAATAAACACATTCCTTGCCAAAAAATGACGTTTCCAGAAATCCAAGGCATAAATGTCCGTACACCGGCCCTTCCCGACACGGAGTTTGA
KF297339+:125552-125553	72hpi.GCV	1	4.9078	3.42809	TCTACGCGCCGCATCAACGTCAGCGTCATATTGCGCAGCAGGCCGCGCAGTCGTACGTAGCCGCGGGTGTGATCTACGAACTGGTGTAGGCCCAGCTGGTAGTGCTTGATG
KF297339+:98204-98205	72hpi.GCV	1	4.14932	3.41281	GCGTAAAAACACCATCTTTCCGGAGGTGCGGTAAGACGGGCAAATACGGTCGTGCCGAGGCAAAAAAAAACGCACCATCGACACCACACCCTCATGAGCACCACCTGTCGG
KF297339-:55913-55914	72hpi.GCV	1	4.46163	3.38995	AATGAGGCGCTGACGACGGTCGTCTTGAACGGGAGCCAGACTTACGAGGATCCGGCCCACGGCAACTGGTTAAAAGAGACGTGCTCGCTGAACGTGCTGCAGGTATTTGTG
KF297339+:164578-164579	72hpi.GCV	1	9.45866	3.35026	CCGAGACCGGAAAAATTATGAAACAGGACGCGCTTGGACATTTGGGTTTCCACCCCTTTCGGTGTGTGTCTATATATATTGTGGTCACTGATTTTTTTTTACAATAAAGAG
KF297339-:175399-175400	72hpi.GCV	1	3.34622	3.34622	TTTCCAAAATGTCGTAATAACTCCGCCCCATTGACGCAAATGGGCGGTAGGCGTGTACTGTGGGAGGTCTATATAAGCAGAGCTCGTTTAGTGAACCGTCAGATCGCCTGG
KF297339+:97324-97325	72hpi.GCV	1	4.99703	3.30653	GTGACCTATATATATATTATACGCTATGTACACCGAACTGTCGCTGTTGTATAAGAAGAAAAAACTCTCCATATTTATATCGTCTGAATTTTTGCTTGATAGACACGTGTT
KF297339-:225846-225847	72hpi.GCV	1	4.55086	3.24295	GGTTTACAGACCGGAGCTGCCGACCGCAGCCCACGAACGACGTGAACAAGCCACGTCATTGAAGAAACTCCATAAAATAGGCTGCCAAGTGCCTCTCCACGCCGCGGCACC
KF297339+:44231-44232	72hpi.GCV	1	25.4313	3.17891	GCAGCTGCTCACGAATCGCGTGCTTGGCTATTCGACGCCCACCATTTACATGACCAACCTCTACTCTACTAATTTTCTCACGCTTACTGTGCTACCCTTTATCGTACTCAG
KF297339-:7551-7552	72hpi.GCV	2	7.13861	3.12029	GACCCGCCAACGAGAAAACCGAAAAGTAAAAGATGACCGCGCCCTCGGAGTCCTTTTTTCCTTTTCAATCATGAAAGCAAGAGGCAGCCGAGAGAATGCCAGTAAGAGACG
KF297339+:108921-108922	72hpi.GCV	2	20.7912	3.0771	ATGTTATCGTTTTAGCCGTATGATTGTACTGTGAGTAGACGTATTTGGCGGGTTTTCTAAGCTGGGTACTATAAAAATCGAACCACAGATAGGTTATACTATCGTTTCGAA
KF297339-:230580-230581	72hpi.GCV	2	4.9078	3.07621	TGCCAACCTCAGCCAACGCTCGCCAAGTCCGAGAGCGTCCGCCGCCAGAAGCACGATGCCGGTCCACCAGATGATATTGAGGCCGGATCCAATCCACACTACAAAAGCGCT
KF297339+:99210-99211	72hpi.GCV	2	6.96015	3.06455	CACTGTCATCAGAATATATGATGTATATTATTTCCTCCAAACTCCTCACCATAGCCACCAATTCGCATCACTTAAGAAAGTAGTAGCAACCGCGGCGGCGGCGACCGGCCG
KF297339-:1291-1292	72hpi.GCV	2	5.22011	3.02244	ACCGTAGAAACACCCGCCGCCAACCCCCGAGCGCGCGCAACACCCCGTCCCCGGCGCCGGTCCGCGAAACAAAAAACACCGCGGGACGACACGCACCGGCAGTGCGCACAA
KF297339-:212418-212419	72hpi.GCV	2	3.65854	2.90195	CGCGATGACGTTAACGCCGAACGACCTGTCCCATGCTTCGTCGTCGACGCCGTTGTCCACCCTCTCGCCCTAGATTTTCGTTCGGAACTGGTTTTCGGACAGAGCAGCCGT
KF297339-:191037-191038	72hpi.GCV	2	8.78942	2.88908	ACGAGTGTTACTAGGAGATCGCCGCGGCCGATGGGCGCCGGCGGACGTGACTCGGCAGCCGCTGTAGGGATAAATAGTGCGATGGCGTTTGTGGGAGAACGCAGTAGCGAT
KF297339+:49888-49889	72hpi.GCV	2	3.03391	2.88191	GGATCATGAGCTCCATGGTCTGGATGCTGCCGCCCGCGCGGACGACGCTGAAGGATGTTTCCTTGAACTTCATAACCTCTGTGTTGTGGGTCCAGAAGGCGAAATGGGTGT
KF297339+:96939-96940	72hpi.GCV	2	4.01547	2.81886	TGACAAGTTCATCCAACACAACCGCTCAACAACGCCATATCTATCAGTGTCCAAAAACTATCTTCTATCCTTTGAAACTATAAATGCTGCCTATATACATATTTAGTATCC
KF297339-:85434-85435	72hpi.GCV	2	2.94468	2.78419	GATTCTCACGTATAACAAAGAGTGGCCGCTGCTGCTTCGTCACGAAGGAAGTCTTTATAAGTCCAAAGATCTATATCTCCTCCTCTACAGGCATCTGTCCAGACCGGATGA
KF297339-:49371-49372	72hpi.GCV	2	2.76621	2.76621	TGACGACGACGAGCTGTCGCTGCCTCGAAACGTGATGACGCACGAGGAGGCCGAGAGTCGCCTGTACGACGCCATCACCGAGAACCTGATGCACTGCGTCAAACTGGTGAC
KF297339-:218793-218794	72hpi.GCV	2	4.01547	2.75742	CGACCGCGGATTGCGCGGCGAGTGTCGGTTGGAGGAGCTGCCCGTCTGTCACCACACGCTGAAAAGAGACGTGCTGCGCTGGCACGGCGCACTGGGCACCATCACACGCTC
KF297339+:225391-225392	72hpi.GCV	2	3.30161	2.69807	TGCTCGCCGTAGATGGCCTCGCAGTGCAACAGCCCGTGTCGTGCAAAATCGTCCAGACTGTGCGCCAGGTAGTAAAGCACCCCGCGATCGCGGTCTAGACACCACACAGTT
KF297339-:79249-79250	72hpi.GCV	2	5.88935	2.58719	CTGCTCTTTGAGGATCGCGAGGTCTCGGAAGCAGCCGTGCGCCTGTCGCGCCTCTCACTCGATGAAGTCAAGAAATACGGCGTGCCACGCGGTTTCTGGCGTATCTTGCGC
KF297339-:61333-61334	72hpi.GCV	2	8.65557	2.57936	CGAGCGCTGTAGCTTTGTCAACCGTCGCATCACGCGCCCACGCCAGATCCCTCTGTGTACCGGGGTTATACAAAAGCTGGGCTGGTGCCTGGCTGACGACATTCACACCTC
KF297339+:19795-19796	72hpi.GCV	2	43.2778	2.55772	AGCCACAGCAGCGGAAACACCGTTACAACCAAGCCCACAGCACCAACACGTGGCTACACACGCCCTCTGGGTTTTAGCGGTCGTAATCGTTATTATCATCATTATCATTTT
KF297339-:4206-4207	72hpi.GCV	2	7.67401	2.55161	AAAGTATCTTTCTGTAAAAAAAGAAAACAATACATGATTAACCGAAAAGAAACCAACAAAAAGAACCCGAGATCAGTCGATTTCGATCACTACGATAAACACATGGAAGAT
KF297339-:189197-189198	72hpi.GCV	2	8.34325	2.53969	GCACGCCGACGGAGCCGACCACGCTGCCTATCGTGTCGGTTTCCGAGTTAGCCCCGCCTCCTCGATGGTCGGACATCGAGGAACTCTTGGAAAAGGCGGTGCAGAGCGTCA
KF297339-:7720-7721	72hpi.GCV	2	7.04938	2.53496	TCGTATTACTGTAATTTTGTATCGCTTAATTTGTTTAGAGCCGCACGCTTGACAACGCCTTGTATAGCCTTATTTATCCCGATGACTTTTTTCTCCGTACAAGAAATGGAC
KF297339+:21634-21635	72hpi.GCV	2	19.9435	2.48695	TCCCCCCATCCCCGGTCGCTTATGCGTGTTAAACACTACCAATAAAGATAATCTGCCAATCGCACCTTATATATAATATGTGGTCGCGTGTGGTCTTTTTAAGGAGCTCTG
KF297339-:9888-9889	72hpi.GCV	2	3.74777	2.48327	CGTTTTAAATCCGAGATAATTGCTCGGTCTGCCTCTTGGGAATCCGTAACCACAACTCTCCCTGGTCCCGGATAAAAGCATCGACGCGTTTCCAAAGCTCGGCAGAAGCTG
KF297339+:19436-19437	72hpi.GCV	2	6.69245	2.46751	TTATCAAATAACAGTCTTCTTTTAATTAACGTAACTGTAAATTATACCAACACTTACCGTACCTTGACATCGTTAAACAATTGGGTTCACAATCAACATCACCATAAATTT
KF297339-:131923-131924	72hpi.GCV	2	4.28317	2.4474	TCCAGCCCATGCACGTCCAGCGAGGAGTTGCTGTTGCACACCACGGCCGGCAGAAAAAAGTGATCGATATTAACGTGCAGCCGGTACACGCCCAGCGAGTACAGAAACTCG
KF297339+:98731-98732	72hpi.GCV	2	2.67698	2.44703	GCTAAGCCGAAACCGTCCGGGGAAGCGGGCGCGAGTTTTCCGACTTAGCCTTTGGTGCTCGTTGAGCCTCTTTTTTTTTTTCTGATTCTCTGAAGAATCACCGTCACAGCC
KF297339+:8844-8845	72hpi.GCV	2	11.0648	2.43095	CAGGGAGATGGACAGTGTCACGGTGTTTTGTTATGATTAGGACATGGGGACCGGAAGCCGAGACAGAGTACTACAGAGTGTTGAAGGGTAACGTGAGGGAGATCATGTCAT
KF297339-:166438-166439	72hpi.GCV	2	6.96015	2.40125	TGTGGTTCCCCCTCTACTTCGAGGCTGAGTGCAACCTAAATTACACGCTACAATACGTCAATCACAGTTGTGATTACAGCGTGCGCCAGTCGTCTGTCTCATTCCCCCCGT
KF297339+:107397-107398	72hpi.GCV	2	23.1113	2.34348	TAGGATGATGGAGCCTGATGACGGTGCGGACTCTTCCTTCATTATTAACGTAGGGGTCTCCCAGAATCGCTGAAAACGGGAGCGCGGCAGCCGCGACAGTACCAGTTGAGA
KF297339+:98089-98090	72hpi.GCV	2	2.55801	2.30272	AGCGACCTCTCACCATCGTTTGCCCGTCCGCCCGTCCTTCGTAGCCATCATCATCATCTCAGGCTCTATCGGTACCATCGTTGTCATCTGAAAAAAAAAACTGCCTCACCC
KF297339-:18562-18563	72hpi.GCV	2	4.99703	2.27615	TTTGTCCGGGTTTTTTGGTGGTCGTCGTTCTATAAATAAGCGATAACTGAAAACACGTGGGAAACTCACAGTTATTACCATTTGATGGACATTTTCGTCTGCAGTAGTTTT
KF297339+:231002-231003	72hpi.GCV	2	10.7971	2.27496	AGCTCCTCCTGCGGTTCCCTCGCAGCCCCCCGAGTATTCGTCTGTGTTTCCGCCTGTATAAAAATAAAGAGACGGGAGGCTGATCGCGGCCTTCAGCGTCTCATTTGTCTT
KF297339+:231690-231691	72hpi.GCV	2	5.71089	2.23239	TACATCAACCGGATATCTGCGGGGATTTAAAAAGACGACCCGTTGTCATCCGGCTTAGAGCAAACCGTCCTTTTATCATCTTCCGTCGCCATGGCTATGTACACATCCGAA
KF297339-:75121-75122	72hpi.GCV	2	2.23082	2.22702	GATCTGTTGCTGCCCTCTCTGGACGCGCGCTTAAATTTCGTGAACGCGGGTCAGAAGTACGCCGCCTTCCTCAAGTACGTGCACGGCGACTGCGCGACCTGCAGTCACGGA
KF297339+:213706-213707	72hpi.GCV	2	2.94468	2.22441	CGCGTGACGATAACCAGGTCATCCAAGCGATGAGTTTGTCTAATGAGTCCTCGGTGGTGAAGAGGATGAGAATGAGCAGGTACAGGTACACCAGGTTCTCATAGAGACACA
KF297339+:14726-14727	72hpi.GCV	2	17.8465	2.19691	AGATGCGAATTCCACCTTCTACTACTCTTGTTACAACCTGACCGTGTCCTAGAGAACGCACGTGAAGTTCCACAGAGCCGCGTGGCTGTAGCTATTGTTTACGTTGCTTTT
KF297339+:31990-31991	72hpi.GCV	2	3.92624	2.19594	GGTCTACCAGACGCTACGCGATTACAACGTGCTCTTCTATACCGCCCACTACACCTCGCGCGGCGCGCTCTATCTCTATCGGCAAAACCTGCAGCGGCTCAACGAGAACCA
KF297339+:30787-30788	72hpi.GCV	2	5.44319	2.18054	AGCGTGGCGAGGACACTTTCCGCGCCCGAGGCTGTATCTTCGGTTTGCCCGCCGGAGCCGGCCCTCACTATATAACGTCCCGCCCGGGTCTCCTCCATGTATGCAGGTAAG
KF297339+:23698-23699	72hpi.GCV	2	6.42475	2.1433	GACTGTTTACGCTGCGAGAACGGTACGACGAAAATAATCGAGCGCCTCTACGTCCGATTGGGCTCGCTATATCCGAGACCGCCCGGATCCGGGCTCGCCAAACACCCCTCC
KF297339-:7411-7412	72hpi.GCV	2	3.12314	2.08595	TTAGAACGAACCAGCGAATAACCATCACACGTACAGCAGAATCTCATGAACTAGTCAACCAACGTCATAAAATCTTCACACAATCGTTTTTGCGAACTTTTAGGAACCAGC
KF297339+:28418-28419	72hpi.GCV	2	2.40928	2.07608	TATTAAAAAGCTGTAAGGTTTTGCTCTAAAAACACCCCGCCTCCGGTCTTTTTTCTTTTGTATTCGGCACGCGAAACACGGTTTCTTCCCATAGCCTGTCTAACTAGCCTT
KF297339-:213678-213679	72hpi.GCV	2	5.62166	2.06652	CACGGTCTTTGACACCACGCGCCTGTTTGAGATCGCGTGGTCCGAGGCCGACCTGCTCACCTTGTGTCTCTATGAGAACCTGGTGTACCTGTACCTGCTCATTCTCATCCT
KF297339-:188979-188980	72hpi.GCV	2	2.49851	2.04179	AGAGAGAAAGAGAGTATGTCAGTCAAGGGCGTGGAGATGCCAGAAATGACGTGGGACTTGGACGTTGGAAATAAATGGCGGCGTCGAAAGGCCCTGAGTCGCATTCACCGG
KF297339-:3307-3308	72hpi.GCV	2	43.9471	1.96004	GGAAAATGCGCTATTTTATCTCAGCTTTTCTCCCAAACCTCGGTTTCTTCCTATTGTTATGTTTTCCCTAGTATATTTGCCTCCTTATAAGAAAAGAAGCACAAGCTCGGT
KF297339+:28180-28181	72hpi.GCV	2	2.32005	1.94698	TGGTAGTAATACCACCCCCAGCAAGAACGTAACTCTCAGTCAGGGGGGGTCCACCACCGACGGAGACGAAGATTACTCCGGGGAGTATGACGTTTTGATTACAGACGGAGA
KF297339-:70293-70294	72hpi.GCV	2	4.01547	1.93505	TACATCCTGATGTAGGTGAGCTGTGAGGGAGGGTAGCGACATCTGCACCGGGTACTTGAGGACGGTGTAGATGTACTCGGGGTACAGAGCTGCTATGAGTACACAAAACTC
KF297339-:125381-125382	72hpi.GCV	2	2.40928	1.92237	TATGACGCTGACGTTGATGCGGCGCGTAGAAGGCAACCAGATCCTCCTACACGTACCGACGCACGGACTGCTCTACACCGTCCTCAACACGGGACCCGTGACTTGGGAGAA
KF297339-:5372-5373	72hpi.GCV	2	21.7728	1.88334	CTTCTGTCTGGTCGAATCTCGTTTTCTCTTTTCAACCGCTCTTTTTGTCACCTTTTTATGTGAGTTTCTCTTCCGCGTCTCCCGGTCGGTCCATCCACCCATGCAGCATGC
KF297339+:135483-135484	72hpi.GCV	2	4.01547	1.86599	TGTGCCAACCGGGCTGCGACCTGAAAACCGGAACCAATCCGCCGACACCGGCGCCGCGTGACGCGCGCCCATAAAAACGAAAGTGTCGTCGTCGCGACCCGCCACAGCCGC
KF297339-:4442-4443	72hpi.GCV	2	32.6145	1.84272	ACTACTAGTACTCCAATCTTAGATGTATATGCTCCTAGATAAGATTTAGTATTACCATAATCATCGAAGAATGAAAGACGACGATGATTCCTTACCGCTCCTGCCACCCGG
KF297339-:125443-125444	72hpi.GCV	2	4.55086	1.83491	GGCCTACACCAGTTCGTAGATCACACCCGCGGCTACGTACGACTGCGCGGCCTGCTGCGCAATATGACGCTGACGTTGATGCGGCGCGTAGAAGGCAACCAGATCCTCCTA
KF297339-:69657-69658	72hpi.GCV	2	3.837	1.83179	GCGCATGATCAGCGCGGGGTCGGTCTCGTGTGTTGGCGGAAGCACGCTAGGAATGTCTTCCAGCCTATAGACTAGCGATGAGCCGTTGAGCTTGTTGAGCAGATACTGGTG
KF297339-:4997-4998	72hpi.GCV	2	15.0357	1.81331	AAAAGCTACAGACATTTGGGTACCTCAGCTTTCCGATAACTCGAAGAATTCAAAGTCGACGATTCCCAACAAGAGAAAACAGAACAAAAACAAGGTCATTTTTATTTATCC
KF297339-:54187-54188	72hpi.GCV	2	10.5295	1.78053	GCGCAACACCAGGATTGCCCGGCCCAGACGGTGCACGTGCGCGGCGTAAACGAAAGCGCTTTTGGACTCACCCATCTGCAGTCCTGTTGCCTGAACGAGCATTCACAACTC
KF297339+:11271-11272	72hpi.GCV	2	7.58477	1.76574	TGCTACATCTGATAAACCGACCAGTCATAAAGACGATACAACCACATCATCTACAGATCATCTATACCGCTATAATAATCATTCCAACACATCACACGGCAGACACACTAC
KF297339+:67562-67563	72hpi.GCV	2	1.78465	1.73022	CGAACAGACCATCAAGCGACACCCACAATTACGCGAGATGTTACGTCGCGACGAACAGACGCGTCTGCGACTCATCAACGCCGTACTGAGCATGTTCCACACATTAGTGAT
KF297339-:179592-179593	72hpi.GCV	2	15.0803	1.71916	TGTACCGCTACAACGCGCGCCTGACCCGCGGCTACGTACGATACACCCTGTCACCGAAAGCGCGCTTGCCCGCAAAAGCAGAGGGTTGGCTGGTGTCACTAGACAGATTCA
KF297339+:25388-25389	72hpi.GCV	2	4.19393	1.70106	GGAAATCCCCATCAGCGTTACCTCACCTGACGACAGTTCCTCGGGGGAGGTCCCCGATCACCCGACAGCTAACAAACGCTATAACACCATGACCATCAGCAGTGTCCTCCT
KF297339+:97297-97298	72hpi.GCV	2	2.49851	1.69549	TTTGGTAAAAAGCTCATAAGTCTGTATGTGACCTATATATATATTATACGCTATGTACACCGAACTGTCGCTGTTGTATAAGAAGAAAAAACTCTCCATATTTATATCGTC
KF297339-:82627-82628	72hpi.GCV	2	1.69542	1.69542	TCGTCTGATGCATCCACGGCGGCTCCGCCTTACACCAACGAGCAGGCTTACCAGATGCTTCTGGCCCTGGCCCGTCTGGACGCAGAGCAGCGAGCGCAGCAGAACGGTACA
KF297339+:50124-50125	72hpi.GCV	2	1.69542	1.69542	ACCATGGGCCGCTGGTAGTCGCGCATAGTGTGGAAGTGGTCGCAGTGACGAAAGCCATGCCGCAGAAAGTCCTTCATGGTGGCCGCCAGCTCGTAGACGCAGTCGCGCAGG
KF297339-:177712-177713	72hpi.GCV	2	1.96312	1.69515	TTTACTGTCCTTTTATCTATCCCTCGCCCCCACGGTCCCCCTTGCAATTCTCGGGGTTCCAGCGGGTATTAACGGGTCCCGAGTGTCGCAACGAGACCCTGTATCTGCTGT
KF297339-:6795-6796	72hpi.GCV	2	3.48007	1.69027	AAAACAAGCGGGGCTTTGCCTGGTAGGATTTCCTGTGGAAACAATAACCGGATGTTATTGTGGCTGATACATAAGCTGGTTCTGGGTGCAAGCGCGGTTTACTGCATTAGG
KF297339+:5804-5805	72hpi.GCV	2	2.23082	1.66084	GCTGACGCGTTGAGTAAGCGGAAAGACGTGTGTGACGAAAAGGGGTCCCATGGTATTTCACGTGACGATGAGGAGATGCGGTTTGGAGCACATACGGTTTAAAAAAAGGGA
KF297339+:64312-64313	72hpi.GCV	2	1.69542	1.63405	AGAAACTATCTGCGACACACGCGACTCTGTTTCGGTCTGGCGCGCGGCCGGGCGCGCCTCTCGGAGGACGGCGTGACGGTGTACGTGGAGGTACAGGGTCAGTACGGACTG
KF297339-:44773-44774	72hpi.GCV	2	4.01547	1.62426	GATTAATGAGGCAGTGTAGATGGGGCACCACACGCGCCAGCGTGCCAATGGTGCGTCGCAGTGTGAGGTGTTCACACTGCATGGGCCAGGCGGTTGTGGCATAACTGTTGA
KF297339-:185859-185860	72hpi.GCV	2	1.60619	1.60619	GACGCGAGAGTTCCTGCGCGGTGCTGGTCCACCACGTCGGCCGCGACGGCGACGGCGAGGAGGAGGCAGCAAAAAAGACCTGCAAAAAAACCGGACGCTCAGTCGCGGGCA
KF297339-:92857-92858	72hpi.GCV	2	3.21238	1.58884	TTACTTTTTACAAGACGAAAAATGTGTTTTTTGGTAAAAAGAGGGGGATGGGAAAATAAAAATACACAATTTTAAAGTTCGGATCTTTTCCTGTTTTATTGACTCGTAAAC
KF297339-:38605-38606	72hpi.GCV	2	3.39084	1.58013	GCGGTTTCCGCCGTCTCCGGATGAGCGGCCGCGGCGCGGGCTCGGCGTCCCGCCGTCCGAGACGGTGTATATAAACCGCGTCGGCCTCGCCGGCCCGAGCGCGCCGGGGAG
KF297339-:179845-179846	72hpi.GCV	2	2.67698	1.57754	TCAGGTCGCCTGGCAGTGGAATTTGATACGCCTGACCTAGCTCTGGCGCCCGATTTAGTAAGCAGCCTCTTCGTGGCCGGACACGGCGAGACCGACTTTTACATGAACTGG
KF297339-:75496-75497	72hpi.GCV	2	2.46133	1.56811	GTCGGGGGAAGAAACGTGGTGTGGGGCCCGTGAGGGGGAGTCGTTGGGCCGTTACTGCTCACGTGGGTACTCGGATTCATGGCGATCGGCGCCGCTGATTGAGGACGCGGA
KF297339-:6331-6332	72hpi.GCV	2	15.7644	1.54491	GGGGGGGGACTAATAACGTGCTTAATTTTGGCATTATGCCTTGAAGTTGAAAGTTTTAAAAGTTCTAGTATAAAGGTTGGTGAAAATACAAATCTAAAACACGATCTTACG
KF297339+:98622-98623	72hpi.GCV	2	3.74777	1.53621	ACACACGTAGTAACATGATCAACCACGTCTGAATGACACGAAAACACAATCGTATAACGCTCTATTCATGGAACGAACTTGGAATAAAAAAAACCATCGCAGGCCAGAGGC
KF297339-:187312-187313	72hpi.GCV	2	2.58775	1.52988	ACATGAGTCAGTAATTTTATTGTGTAGTGGAAATTTTTACGTCATTGGGAAACCCCAGAATGAAAGAGTATAATGTGCACATCACCGGGGGTTCCCTGTCAGTACGAATGT
KF297339-:223770-223771	72hpi.GCV	2	74.3531	1.52424	CGGACGTCGGGACCGACGGACGCGACTCGGGGTCCTTCGGTTAGCGGTCTGTTCAGGTGGATGAGGGCTCTTTACGGTCGGGCACCCGGCTGTGCCTGTCATCCACTTGGA
KF297339+:18297-18298	72hpi.GCV	2	3.92624	1.52181	GTTATGCGGCGCCTGATTAACTATATCGTGAGTCATGGCCTTTTTCCATGGTCCGTCATGACCGCAATGATACTTTACAGGTATTCCGAAACCTGTATGGAGGTCACCGTT
KF297339-:67408-67409	72hpi.GCV	2	5.08626	1.5213	GACGTAACATCTCGCGTAATTGTGGGTGTCGCTTGATGGTCTGTTCGGTGGGCGGATCGTCGTACGAGAGTCCGTCGAGGAAACGCTGCGTTTCCTCTTCCTCTTCGTAGA
KF297339+:96358-96359	72hpi.GCV	2	1.51695	1.51695	AATGGCCCCGAAACTGTAAAACACCGTTTGACCGCACCCCAACCGGCGCCATCTTGGTGACCTTCTCGACGGTTCTCTCGCTCGTCATGCCGTTCTGAGCTCCGACATGGC
KF297339+:18661-18662	72hpi.GCV	2	1.51695	1.51695	GCAGACGAAAATGTCCATCAAATGGTAATAACTGTGAGTTTCCCACGTGTTTTCAGTTATCGCTTATTTATAGAACGACGACCACCAAAAAACCCGGACAAAAAACTACGT
KF297339+:96328-96329	72hpi.GCV	2	1.51695	1.51695	CCCTCAAAATTCCCCACCTTTCTCTGCTCAAATGGCCCCGAAACTGTAAAACACCGTTTGACCGCACCCCAACCGGCGCCATCTTGGTGACCTTCTCGACGGTTCTCTCGC
KF297339-:187964-187965	72hpi.GCV	2	1.51695	1.51695	TCGCTGGGCCTCGGCGCCGTACGGCGGGAGTCGGACAGACGATACCGTTTCTCCGAACGGCCCGATGAGATCTTGGTCCGTTGGGAGGAAGTGTCTTCCCAGTGCAGCTAC
KF297339-:38186-38187	72hpi.GCV	2	1.69542	1.50808	CAGGGCGATGACGACATCAGCGATGACGGCTCCTGATACGCGCCGACAGCTGCAGCACGTGGAGACGCTGCGTCGGTTTCTGCGCGGCGACAGCTGCTTTGTGCACGATCT
KF297339-:44827-44828	72hpi.GCV	2	5.59191	1.48801	AACACTGCCGCATGCGTTGCAGAAAATCATGACCCAGCAGCGCGTACAGGATGGGATTAATGAGGCAGTGTAGATGGGGCACCACACGCGCCAGCGTGCCAATGGTGCGTC
KF297339-:72761-72762	72hpi.GCV	2	1.60619	1.47866	CGCGTCACGTAGAGCCCACCAAGATCGTCCTCTTTGCACTCAGCGCCGCGCTGCGCGGCGGCCTCATCGGCAGCGTCATCGACCTGCCGCTCTGGTGTCTGTGTCGACTCA
KF297339-:47101-47102	72hpi.GCV	2	3.48007	1.47207	GAGCTGCGTGCGCAGGTCCCGCAACACGTCGCGGCTGTTGCGGTAGTGGTTAGCGAGGATGCAGATACGGATAATCTCCTGGGCCACGGGCTTTACCTTCATAAAAGCGTT
KF297339+:14195-14196	72hpi.GCV	2	15.348	1.46113	GTCCATAAAGCATCGTTATCCGGGTACGGTGAAAGTGACCCGGATTGCACCACGTCCCTTTTTTGTTTTTGCATCGTTTATCGTCACCACTAGTGCAATATTTTTATCGTA
KF297339+:45396-45397	72hpi.GCV	2	2.58775	1.45509	ACACAGATTTCGCCCGACTGCGGACGCCGACGGCCAATCGCGTGGCGTAGGAGTGGCGCCCCGGCTTCATTATAACGCCACGTCGGAGCCCCTGCGCGCCACAACGCCGTC
KF297339+:225900-225901	72hpi.GCV	2	3.74777	1.44439	AACGGCCCCAGACGCGTAGCGATAGGACTGGCGCATGGTGCCGCGGCGTGGAGAGGCACTTGGCAGCCTATTTTATGGAGTTTCTTCAATGACGTGGCTTGTTCACGTCGT
KF297339-:76566-76567	72hpi.GCV	2	1.87389	1.44439	GCGCGAACTTAGTGTGCGTAAGTTCCGTGAGTGGCGTGGTGCTCATGACGCCGGTGCCGGCCCACATATAGAAAAGCAGCTGCACAAAGCGGTCGCGGCTAGGTGAGCTGT
KF297339+:160672-160673	72hpi.GCV	2	1.60619	1.42983	ATGTTACGTTGTGGTGGAATAATAAGACTCGCGTGATCGATGAGTGATCGAGAGCGGCTCGAACCTTCTTTAAGAGCTTTGTTTAGTGCAACTTTAAATTACAAGGAGTAG
KF297339+:214226-214227	72hpi.GCV	2	2.49851	1.41791	CAAACAGATGGTGGGCACCATCAAACTCAAGGGCGGCATAAAGCCGGTGCAACAGAGAAAGACGGTGCCTTTAAGATGCGGAAAAGCCAGCACCAGGCCCAGACAGAGCAA
KF297339-:236814-236815	72hpi.GCV	2	2.8257	1.4137	GGGTGCATTTCCACGGGCTTCCCGACTGCGCGGCGAGGCGGCGCCAGCAAGCGCCGTGCACGTCGCTGCCTATAAAAGCCAGATGCGTGTCGGCCGGGGCACACGGGCGAC
KF297339+:48723-48724	72hpi.GCV	2	2.05235	1.40237	CTACTCGGTAGCCTACAGCCACCACCGACGTCACCGAAGGCGACGCAGCCCACCACCCGCACCCCGAGGGCCAGCCCACACACGCTTCCAGGGACCCGACAGCATGCCGAG
KF297339-:5061-5062	72hpi.GCV	2	14.3665	1.39786	GGATTATCATTTCCCTCTCCTACCTACCACGAATCGCAGATGATAAACAAGAGGGTAAAAAGAAAAAAGCTACAGACATTTGGGTACCTCAGCTTTCCGATAACTCGAAGA
KF297339-:49757-49758	72hpi.GCV	2	1.96312	1.38262	AAGTTCAAGGAAACATCCTTCAGCGTCGTCCGCGCGGGCGGCAGCATCCAGACCATGGAGCTCATGATCCGTACCGTGCCGCGCATCACCTGTTACCACCAGTTGTTGGGC
KF297339-:7514-7515	72hpi.GCV	2	1.96312	1.36476	CGCGCCCTCGGAGTCCTTTTTTCCTTTTCAATCATGAAAGCAAGAGGCAGCCGAGAGAATGCCAGTAAGAGACGACCATCGCAGACACAGTACGATACTCATCTTAGAACG
KF297339-:72189-72190	72hpi.GCV	2	2.85544	1.35548	ACGGGCGAGTACCGCGACAGCTGTTTGGAAAGCGAAGACGGCGCCCCGCTGTGTCGGGGCTGCGCGCTGGTTAAACAGACCGCCTGCCACGTCGGCGGCCACATTGTGCAG
KF297339+:186030-186031	72hpi.GCV	2	1.33849	1.33849	GGACCAGCACCGCGCAGGAACTCTCGCGTCGCCGGCGGTACGCGACCTGTCTCATTGCTACCTCGGATGTTTAAGAAGGAACGTTCATCTGCGTCACAGGGTCTGATGAAG
KF297339-:56665-56666	72hpi.GCV	2	1.33849	1.33849	GACCAGCCACCGTCCCTCAGCGACGTCCCGCGCGGATCGGACACTTTAGGCGGCGCAGCGCCAGCCTTAGCTTTCTTGACTGGCCGGACGGTAGCGTCACAGAGGGCGTTC
KF297339-:162053-162054	72hpi.GCV	2	4.01547	1.33755	CATCTTTCCAGCCCGCCTAGCAACACCCACAAACAACGTCACGACGCAACGTGGTTAAACAGTACGTTTATTAAAGTAACTGGGTGAACGACACCGGAGCGGACTGCAAAT
KF297339-:134075-134076	72hpi.GCV	2	1.87389	1.33627	TGGCCACCTACCTGTGTGACGATATACACGCCATCCGTTTCAGGGTCAGCTAGGCACGCAGCAGAGCCACCAGGTGCCGACGACTGACGCCGGCATCGGCAGAAACGAGAC
KF297339+:13798-13799	72hpi.GCV	2	8.65557	1.31132	GAAAGCCGTACTGAGCGTGCGAGGCGGGTAGGGTGCCGAACGACGGATATGCGTCGTCATCATCTTTGACTATAAGGATCGCGACCGAATCTTCGGACATGGTAAAAGCCA
KF297339-:4492-4493	72hpi.GCV	3	11.4218	1.30322	ACAGAAAAACTGTCATAGATAAATATAAAAAAAAATAGAAACCACAAACGACTACTAGTACTCCAATCTTAGATGTATATGCTCCTAGATAAGATTTAGTATTACCATAAT
KF297339-:38465-38466	72hpi.GCV	3	2.67698	1.29057	GACGGCGTGCCGTGACGCTCGATGGGTCCGCTTCATCAGACTGCGTACGCTTTGGAGCGTCAGACCCAGGGCGCATGTAGCCGACTTGGAGGACTTTGCCGCCTTTTATCG
KF297339+:101350-101351	72hpi.GCV	3	2.14158	1.29009	GGTGTGCATGAGCTCGTCGTGTGACAGCAGGATGCGACCGCGCGGCTGATGATCTTGCGGGAAGGCGGTGGGGACCTTGAGATCGGCGGGGTAGGGTGCCAGACGTAGACT
KF297339-:44583-44584	72hpi.GCV	3	1.69542	1.27953	CCTTTGTTTCTGTGACGTGCGCTGTACGGTTGAGTAGAAGAATGCGTAGAACCACGTCATCATTATCACGGGTGCGGCACCCCATACCAGCGTCAGCAGCACTTTCCACGA
KF297339-:16336-16337	72hpi.GCV	3	2.32005	1.2744	AGGGTAACGTTCCCTCCCTGTGGCCCGGACACGTAGATAACGGATTCCAGAATCACGGGGGCAAACAAAGCTAAAATCAACAGTTTATTGTACACATGATGCACTTTGCAG
KF297339-:103484-103485	72hpi.GCV	3	2.05235	1.26979	CGAAGTCTTCAACGAACGTCTGCCCGTCTTCAATTTTGTGGCCGACTTTGATTTACGGCTGCGCGACGGCGTCTCCGGTCTGGCGCGACACACCGTCTTTGAGTTATGTCG
KF297339-:126129-126130	72hpi.GCV	3	2.05235	1.26281	CTCTACAACACCCGACATCGCGAACGTCTAGGCTACAACTCCAAATTCTACAGCCCCTGCGCGCAGTACTTTAACACAGAAGAGATTATCGCGGCCAACAAAACGCTCTTC
KF297339-:112972-112973	72hpi.GCV	3	1.24926	1.24926	CCAGGTAGAAGAAGCACCGGCGGCCGCTGACGCGGCGGCGACGGGTCCCGTGATGGCATCGTGCCGACTATAAAGACCGTGTGGGACGGCGGAAGCTCCTGCCACGCCGGT
KF297339-:154982-154983	72hpi.GCV	3	1.24926	1.24926	TCGGCCGCGGGGCGCAGCGCCTCCTTGGTGATCTCGCTGGAGAGGTTGTGGTCGACAAACTGCGAGTAGTTAATGATGCGCGCCAAGTTCTGGCGGAACCAGAACTCGACG
KF297339+:48146-48147	72hpi.GCV	3	4.72933	1.24807	TCTCCAAGAACCTGTACGGCAACGGTGAGGTTTTCCGCGTGCCAGAACAGCCCAGCCGCTACCTGCGCCGACGTATGTTCGTGGAACGGCCCGAAACCCTGCAGATCTTCT
KF297339+:14692-14693	72hpi.GCV	3	12.4033	1.24778	TGGAAAACAGCAGGAATTACTATTTCAGAAGAGAAGATGCGAATTCCACCTTCTACTACTCTTGTTACAACCTGACCGTGTCCTAGAGAACGCACGTGAAGTTCCACAGAG
KF297339+:134604-134605	72hpi.GCV	3	1.87389	1.23733	GAGGCAGGCGATGCGCACGGCCGCCGCCTGGTTGGTGTTGCCCTCCACGGCGATACGCAGTTCGTCCAGGTAAGGGTGCAGGCTCAGCACCGAGATGATCATATGCGCCGC
KF297339-:82644-82645	72hpi.GCV	3	3.92624	1.22577	AAGGACCGGGACCACCGTCGTCTGATGCATCCACGGCGGCTCCGCCTTACACCAACGAGCAGGCTTACCAGATGCTTCTGGCCCTGGCCCGTCTGGACGCAGAGCAGCGAG
KF297339-:27171-27172	72hpi.GCV	3	3.56931	1.2257	CCATGATTCCCGAAGAACATTGGGACCAGTTTTAAATAAAAACATTTTATTTACATCTGTACAGGGATCATATAAAAGTCTATATATCCAGTCTATTGTCAGTATTTGTGT
KF297339+:223278-223279	72hpi.GCV	3	2.49851	1.22027	CTTGGGGGGACCCAAGGACAGACAGCGTCCCTCGTTACGATGAACGTAACGCGTGATTTCCATTGGCTCCAGGCAAAAGAACAGTTCCTTAAAATCCCGCAACACTTGTCG
KF297339-:3697-3698	72hpi.GCV	3	15.5265	1.21883	TAGTAGTAGTAGATTTATTCACATCAACACAGCGAAAAACTCCAGCATCAAAGTACACCTAGAGACAGCCCTTAAAATATAGTTTGCAGCTTTTAGATGTACTTACACCAA
KF297339+:178002-178003	72hpi.GCV	3	1.24926	1.20853	GCCAGACAGGGCGTTGCCCAAACCGCGCACAGAAGCAGGCAGTGAAAGTGGTGACGAAGCAGAAGCCGTAGCATATTATTTCCCGTGACGCAGGCTAGTTGGCAAAGAGCC
KF297339-:207227-207228	72hpi.GCV	3	1.69542	1.20544	TTCCCGGCATGGGCCCGATTCCGAGAAATGGTATGATGAATCATGTGGTCAGGCGCTGCTCTCAACGTCCATATAAACGTGGGTTTCGGTGACCACAACCACGTCGGGGCT
KF297339-:92021-92022	72hpi.GCV	3	4.19393	1.19947	GACCGCAGTGGTGGCCACGGTGGTGTATCAGACGTCGTGCGTCAAACATGACGTGCTGAACTTTTCCTTGGTATAAAATTCACTCAGTGGCGGCGTAGCCATTGTCTTCCG
KF297339+:217911-217912	72hpi.GCV	3	2.05235	1.19632	GATCATTAAGCAAGACAGCGTCAGACGCACGCTGGAAAAGAGCTGCTCCAGCCGGTGCGGCAACACCAGCCAGCAAAAGGCGCAGACGCTCATAAGGATGAGGCATTGCAC
KF297339-:54692-54693	72hpi.GCV	3	20.6484	1.17903	ACGTCTTCATGACGGGCGTCTTTTTCTTCGCCTCGGGCTCTGTCTCGTCGTCATTCGGGCCAGGACTTTTTAATGGCCAACAGCCTGTGGCACCGCCTCCGAACGCTCGTG
KF297339-:54335-54336	72hpi.GCV	3	2.94468	1.17669	GACACTCGACGTGTACTGCTGCCGCCAGACCTCCAACAACACCGCCGTCGCGTTCTCGCGTCATCTTGCCGTTAACACGCTGTTGATCGAAGTGGGTAACAACACTCGCCG
KF297339+:79211-79212	72hpi.GCV	3	1.42772	1.17402	ATGACGGCAATGTGCGGCAAGTTAGATTGACGGTACAACGAGATGTCCTTAGAAAGCACCGACGAAAGCACCAGGTCCTCGACACGCACACGGTGCAGGTACAGATCGTCG
KF297339+:229612-229613	72hpi.GCV	3	1.42772	1.16845	GTGCGTCCTTTTATTAGCTCTGCTGCTGTTGGAGCTCGTTCCCATGGAAGCCGTGCGTCACCCGCTGCTTTTCTGGCGACGCGTGGCGTTATCGCCGTCCACTTCCAAGGT
KF297339-:71231-71232	72hpi.GCV	3	2.14158	1.16459	GCGCCAGACGCAGTGACGTTGTCCGCGGATGTGTTATCATCTTGGTCATACAGCGGGAAGGTGGGGAAGGCCTCGTCCAACACCAGCCGACTGTGGTCCTGTTCGAACGTG
KF297339+:138932-138933	72hpi.GCV	3	4.99703	1.16081	TGTGAGAGCGATGACGCCAAATACCTATGCGCCGTAGGTTCTAAGACCGCGGCGCAGGTCACACTGGGAGACGGCCTGGATTATCACATCGGTGTCAAGGATTCTGAGGGC
KF297339-:33329-33330	72hpi.GCV	3	1.16002	1.16002	GACCATCCTCACCCCGCGCGACGTAGAATACTGGAAGCTGCTGGTGGTGACCCAGGGTCAGTTGCGCGTCATCGGCACCATCGGACTCGCCAACCTCTTCAGTTGGGACCG
KF297339+:141827-141828	72hpi.GCV	3	1.16002	1.16002	CGGACCGCAGCACCGGCTCACCACGCAGCAGGCTTTGACGGTGATGCGTGTGGCCGCTCGGGAACAGACCCGATACAGTCAGCGAACGACGCAGTGCGTGGCCGCACACCT
KF297339+:10343-10344	72hpi.GCV	3	1.16002	1.15759	TTCTGCAGAAAAGCAAGTGTAACAACACCACTATCGCTAATACTTCCACGTCAATTACACTCACAAGCTTGATATCTACTGCACAACTAACATCTACTTTACAAACCACCG
KF297339+:49532-49533	72hpi.GCV	3	1.87389	1.15525	CGTCATCACGTTTCGAGGCAGCGACAGCTCGTCGTCGTCATCCTCGTCAAACATGATCATGGGGTCAGGGGTTTTTTTGGGATGTTGACAGGTGGGTGTCTTTTCCAGACG
KF297339+:74497-74498	72hpi.GCV	3	1.78465	1.15485	GCGCCACAGGGACGGACCGCTGCCGCTGTGACTGCTTACGGTGACGTGGTTCCGGACCGCCAACGACGTCGACGCGGCTTTCTTGGCGTACAGCTCGCGCAGCAGATTCTC
KF297339+:122240-122241	72hpi.GCV	3	1.24926	1.14982	GGGAAACACGAACGCTGACGTGTAGTAGACGTCGGGCTCTTTCCACTGGTTCTGCTGACGCGTCCAGGCCAGTCCCGAGACCGTGAGACGCGCCTGCCACATCTGCTTGCC
KF297339-:58395-58396	72hpi.GCV	3	2.85544	1.13961	GGACCAGTGCGTGGCCCTGGTTTTCTACTATGACTCTGGGATGACGCCCGACGTGCTTCTGGCCAGGATGCTCAAGTGGTACCACTGGCGCTTTAAGGTCGGAGTATATAA
KF297339+:108560-108561	72hpi.GCV	3	9.10173	1.13681	GCTTGTTTACGTTTTAGTTTTCGCATAGTGTTTTTCAACTTGGTGCCGTTAATATACTTGGGGACGCGGAATAGATTCCGGCTCATGGCGTTAACCAGGTAGAAACTGTGT
KF297339+:99072-99073	72hpi.GCV	3	1.24926	1.13333	CTTTACTGTGAAAGAATGAAGAAGATTCTTGTTCCTCGTACGACGGGGCCCTCGCTCGTCGTGCCTCTTCCCCCCTCCGGGAGAGGGGACGTCGGGGCCCTCCGTCGCACC
KF297339-:72451-72452	72hpi.GCV	3	1.51695	1.13074	CAGTCAGCGGGTGGTGCGGCAGCGCGTCTACGAGCTCGTCTCCGAGACGCTCTTTGGACAGCGCTGCGTACGCGTGGGCTGGAAAGCCGTGCTGGGCCTCAACGCGGCTTG
KF297339-:13888-13889	72hpi.GCV	3	3.837	1.12808	ATTTCACTCCTCATTTATACATATCCAGATCTCATGTGATACGGGGATCATCTTACTGGGAAAAACCCTTCTTTTATCCAGTCATTGGGTCCCATATCGTCCCCTGAGAAT
KF297339-:231466-231467	72hpi.GCV	3	2.23082	1.10492	TCGATTAGTGTTGTTCACCCCGTGTGTACACGCCGTGGGTGCGTAGACTGCAGTTACTCTCGTCACCGCTACTCTGGCCGCTGCTAGTGCTACTTTCCCCACAGTTAGACG
KF297339-:209948-209949	72hpi.GCV	3	2.58775	1.09643	ATCGGCGACCAGACCGTGTTCCATCATCAGCGTATTCTACTCTACGGCTACGGCGCCATCGTCTTCCTTATGATGACCGTGACTTTCTACGGCACGCGTTACATCCGCGAC
KF297339-:181059-181060	72hpi.GCV	3	2.14158	1.08407	ACGATACCTGTATTTGACCGCATATGTGTTATTTTCCACGTGTCCCCTATTCGTCTATCTCTTAGAATTGGAAGATTACGACAAGCGCTGTCGTTGCAACAACCAAATTCT
KF297339+:212565-212566	72hpi.GCV	3	1.69542	1.08117	AACGGCGTCGACGACGAAGCATGGGACAGGTCGTTCGGCGTTAACGTCATCGCGTCGGACGACGGTAGTTCTAAGAGACGTAGATCGCTCAGCAGGTCCTGACAGTTGCGG
KF297339+:217670-217671	72hpi.GCV	3	6.33552	1.07767	ATGCGCCCGTCAATAGGGAACGCTGTAATTCCACGTCGCGGGCAAACAGATACGTAGCGAGCGTGAGGAAACAAAATAGCGTCACTGTGGCCACCATGGCATAAATGACTG
KF297339+:132407-132408	72hpi.GCV	3	1.07079	1.07079	CTGTTTCTGCGTGCTTGCCTGCTCAAGCTGCACGGTCGAGAGAAGCGGCTGCAGTTGGACCGCCTAGTATTTGAGGCGGCACAGCGGGGTCTCTTTGACTACAGCAAGAAC
KF297339+:99017-99018	72hpi.GCV	3	1.07079	1.07079	ACCGAATGCAAATACACAAATGACATCGATTCCCGTCCCCACATAAAGAAATGTGCTTTACTGTGAAAGAATGAAGAAGATTCTTGTTCCTCGTACGACGGGGCCCTCGCT
KF297339+:163854-163855	72hpi.GCV	3	1.07079	1.07079	TCCTCGCAGTCCGCGTTTTGATGACATTATACAGTCATTGACCAAAATGCTCAATGATTGTAAGGAGAAAAGATTGTGCGATCTCCCCCTGGTTTCCAGCAGACTCTTGCC
KF297339-:7829-7830	72hpi.GCV	3	3.65854	1.0661	TGCGTCGTCTCTTCGTCCCGTCTCCCTCTGTGGTCGTGGGTGGTGCGAGAGTACACGATGGGTGGCTCTCGCCTCGGGGGACCACAGGGGGAGGGGGGTAATTTATTATTC
KF297339+:12547-12548	72hpi.GCV	3	2.40928	1.05719	GACATGCACACCAATAAACTTTTGCTTTTCTTTTTAGCCAATAATATGTTTCCGTGTGGTTTTTATAGGTTAACCACTTATGGTGTAAAGTAGGATATTCATAGTTATTGA
KF297339+:32330-32331	72hpi.GCV	3	5.44319	1.04727	ATCTACTGGGCCGTCAGTCAAAACTACGACTACGCGCTCTACGCGAGCACGCCGGCGTTGTTTGACTTTTTACGCGTCGTGCGTCAGCAGGACGCCTTCATTTGCACCGAC
KF297339-:132480-132481	72hpi.GCV	3	1.51695	1.04366	TCTTGTGGGCTTCCACGTGCCGACACACCGTCAGCACGTTGGCGTTCCGGCCCAGGTGATCCAATTTGACTTTTTTGTTCCGGGCCAGGATCTTGGGCACGTTGTTGGCTA
KF297339+:192928-192929	72hpi.GCV	3	6.60322	1.03935	CCTGTCTTGTCGCTCCCCAATCGTCTCCCGCACACCCCCCGCGGCACCCAGGGGGCGGGTGAGCCAAGCATTGTTAAGGCCGTTCTCTGTTCCATAGCCCATAAATTGTTG
KF297339-:191125-191126	72hpi.GCV	3	1.42772	1.03795	TGCGTTCGCTGCTGCGGAAAAGATGAGACGACGCCGCTAGTGGAGGATGCCGAACCGCCGGCGGAGCTGGAGATGGTGGAAGTGTCGGACGAGTGTTACTAGGAGATCGCC
KF297339-:110457-110458	72hpi.GCV	3	1.96312	1.03672	TACTTTCTAAACAGAATCAGCAACATCTCATTCCCCAGTGGGCACTACGACAGATCGCCGACTTTGCCCTACAATTACACAAAACGCACCTGGCCTCTTTTCTTTCAGCCT
KF297339+:94732-94733	72hpi.GCV	3	2.23082	1.03086	CCCGTGCCGGGCATGGGCCGCGGCGGTGGAAAATTACCGCTCCGCCCACCTAGGCGGGGCATCTGAAAACCTATAAAACCCGGCGTGCCCGCCGCCCCCCGGCGCAGTCCG
KF297339-:73915-73916	72hpi.GCV	3	1.42772	1.01897	CATCCGCCGTCTCCGCCGTGCGCGCCGTCCTTGGAGCGGACTGGTTATCGTTGGGCACCGTCATCGTGGTGGCGAGCGCGCTCCGGGCCATCGCGACCGCAGTCTGGGCCG
KF297339-:130286-130287	72hpi.GCV	3	1.78465	1.01475	GAGCAGCGGCCCGCGACAAAACTGCGTCGTAGGTACCAGATGTTCACCGTGGCCCTCCACTTCACCGTCGCAAAAACAGGGTACGGCCACGGGTCCCAGTAACAGACGACC
KF297339-:69867-69868	72hpi.GCV	3	1.42772	1.00754	CTTGAGTCCTCCGCCGCTACAGCGGCGCCGCCATGCCAGGGGTCGGCCATCGTCTCGCAGCGCCAAGTACTTAAAGGCTACGTTGCCGTAATCGGTGACCAGGTGAATGGG
KF297339-:189903-189904	72hpi.GCV	3	1.16002	1.0018	ACCCAGCGCCGAGGCCGCAAGCGATCCGACGAGACTTCGTCGCGAGGCCGGCTCCCGGGTGCTGCTTCTGATAAGCGTGGTGCCTGCGCGTGCTGCTATCGAATTCCGAAA
KF297339+:28050-28051	72hpi.GCV	3	1.96312	0.984504	AATCGAAGCGCAGGTAAACGGAATCTGGGGAATTCAACACAGGTAAGAAATACAAAAAAATAACGTGATTGTGAACGCGGTTATCGTGTTTTTGCAGCGTGACGGTGGAAC
KF297339+:96552-96553	72hpi.GCV	3	0.981559	0.981559	TTTTTTGAGACGTTTTAGAAGAGCTTTTTTCTGCTCAGCGAAAAAATGATAGCCCTGAAAATCTCGACGAGTCTGGCCGAGCGGCGCCATCTTGGAGGAGGGGCGAGTCGC
KF297339-:123153-123154	72hpi.GCV	3	0.981559	0.981559	GGACGCCTCTATTTTATCTCGTCAAAGCATACGCTGAATCGCGGTTGCCTGTCAGCAATGACGCACCAAGTCAAATCCACGCTACACTCGCGGTCCACGTCCCATTCGCCG
KF297339-:171977-171978	72hpi.GCV	3	0.981559	0.981559	CTCTCCCACGCACCCGCTCTCCCAGATGAACCACCCTCCTCTTCCCGATCCCTTGGGCCGGCCCGATGAAGATAGTTCCTCTTCGTCTTCCTCCTCCTGCAGTTCGGCTTC
KF297339+:18484-18485	72hpi.GCV	3	0.981559	0.981559	CATGTGTCGGCATCGGTAACGGCGAAAATGCGCATCCTATCTGTACCTACGACCCTCCTAAACCTGGTAAACATAAGACGATGAAAACCACTCCGCCGCCATTACCGCCGT
KF297339+:84764-84765	72hpi.GCV	3	1.16002	0.963516	TGACTGTGGCTGTTGATATGATGAATCTCCCACATAGGAGGCGCCACGTATTCCGTGTTGCTGCCCAGCAGATAAGTGGTGTGGATGTAAGCGTAGCTACGACGAAACGTC
KF297339-:121311-121312	72hpi.GCV	3	1.33849	0.962909	CGCGGGCCGCAAACGCAAATCAGCATCCTCGGCAACGGCGTGCACGTCGGGCGTTATGACACGCGGCCGCCTTAAGGCCGAGTCCACCGTCGCGCCCGAAGAGGACACCGA
KF297339+:79089-79090	72hpi.GCV	3	2.32005	0.9605	TTACAGAATCACCGTTGTCGGAGGAACCCTGCGGCGCCGTCCGGACACCGGGCGCCGTCAGGACGTAAAAGACCCGATCCCCGACCGAGGGTAGCTCCTCAGAACGGGCCG
KF297339+:44772-44773	72hpi.GCV	3	1.78465	0.959786	CAGAAACAAAGGAGTCGTACCTTAACCTTTGTTAGCGTGCTACTCATCTCCTTCGTGGCGCTACAGACTCCCTACGTCTCTCTCATGATCTTCAACAGTTATGCCACAACC
KF297339-:231990-231991	72hpi.GCV	3	4.1047	0.954754	GTATCCCGGCAAGTTGCGCGGTGGGGGCGTGCCCCGCAGACCCCGGTTAATGCGGTGGTGGTAGGCCCGCGAGAAGGCTCGCACGGTCTTCCAAGCGGGGACCTGTTGCTC
KF297339+:196824-196825	72hpi.GCV	3	1.90363	0.952384	GGGTGCATTTCCACGGGCTTCCCGACTGCGCGGCGAGGCGGCGCCAGCAAGCGCCGTGCACGTCGCTGCCTATAAAAGCCAGATGCGTGTCGGCCGGGGCACACGGGCGAC
KF297339+:154647-154648	72hpi.GCV	3	1.78465	0.951934	AAGAGCGTGCGCAAGGGCGTTGACGTGCTCTCGGCGCTGATTCAGAACGAGGTGCTCATCAACTACTGCGACATCGCCGACAACTGGGTCATGTTTATTCACAACAAGCGT
KF297339+:35299-35300	72hpi.GCV	3	1.07079	0.94326	CGGGCGTGCGACACAACAGGCCGGCGCGCACAGCCTCCTGTCGATTACGAATCGGCGTCAGGTAGGCGCGCAGGAACTGGTGACAAAACTCCTCATCATCACGACAGTCGT
KF297339-:9697-9698	72hpi.GCV	3	1.78465	0.921773	CGTAAGATTGTACAGCGTGAGATTTTGGCGCGTGCACGTGAAAGTTGCGCCACCCTGATGCGTGGTTTCTTTATAGGCGTCTGTAATGATGCAAAGTGGCGGCATACGACG
KF297339-:6017-6018	72hpi.GCV	3	7.40631	0.916901	AGAGACATGGTTGGTCTCTGTTGGTTAATCGTAGAACGTGTAGGATCAACGTATAGATTTGTTTTAGCACCTTATATCTGAATTTTAGGATGATGACTATAGTATAACTCT
KF297339+:29159-29160	72hpi.GCV	3	1.07079	0.916598	CGGTGTGCGGCAGCTCCTCTGGGACGGTGATGAAGTTGCAGCGTCGCAAACCGATGTTGAGAAATTCAGTGATGCTCTCGGCCACAAAGGTCAACGAGTCAGAGTAGATGT
KF297339-:16948-16949	72hpi.GCV	3	4.46163	0.914635	GTTTCCGTGAGTCCATAATTTCCGTCATAATTTTCCGACACAGATAGCCCCGATGTAGTCATTGTTGGTACAAAACCTTCTCCCTGATAAAAAACACATTACTATAACTTT
KF297339-:23758-23759	72hpi.GCV	3	1.24926	0.913332	CCGCTGGTATCGATGCGGCAGGCGAATGCGCAGCCGCTGACACAGTCGCTGGGGGATCCGTAGGGCCAACAAGAAGAAGAACAGAGTGATGGCTGAGACCAACACGATGTC
KF297339+:114865-114866	72hpi.GCV	3	2.05235	0.910628	CGGTTGCCTCTGGGTGTTGCGTGTTACGCGGCCGCCCGTGTCCGTGATGATTTTTACTTGGAATCTGGTACTTAGTCAGTTTTTTTCCATCCTGGCCACCATGTTGTCCAA
KF297339+:138892-138893	72hpi.GCV	3	4.46163	0.910173	GCAGTCGCTCATCCACAACGATGAACCCGCGACTTTTTTCTGTGAGAGCGATGACGCCAAATACCTATGCGCCGTAGGTTCTAAGACCGCGGCGCAGGTCACACTGGGAGA
KF297339+:13647-13648	72hpi.GCV	3	3.52469	0.894566	AAGTACAGGTTCCTGTTGATATGTTATTACAGAAGGTCACGGAACACAAACGTTTTCTGCGTGTGTTTTTATAAAAGAGCGTCTCGAAGCAGCTTGAGCCACACTACGGTC
KF297339-:18908-18909	72hpi.GCV	3	1.60619	0.893201	TGGGTTTGAAACCGGAGATATCCATCCGCTCACGACAATTAGTCCGTAGTGGGCAGGCCGTCGGTTCCTTTGTAAAAGTATCCCCTGGTGTCCCATTTTTCTCGGAGTCTT
KF297339-:123507-123508	72hpi.GCV	3	0.892326	0.892326	TGCGACCGCACCGAGGCGCCAGCCGACCCAGTGGCGTTTCGCCTGCGGCTGCGACGCGAAACGGTGCGACGACCCTTCTTTTCGGACGCGCCACTGCCTTACTTTGTACCG
KF297339-:107091-107092	72hpi.GCV	3	0.892326	0.892326	GAGCAGCATCCGGGAGAAGATGAAGCATCGTCGCCATTACCGTCGCCGCTCAAAGTTCCCTACAAGTGGATGCCTTCCAGTTTCATCGTCAAACAATGCCACACGCAGCTG
KF297339+:47901-47902	72hpi.GCV	3	1.24926	0.89097	GCCGATGCTGTACAATCTGTTGCAGCTACTGACGCAACTGCACGAGGCCAACGTGTACCTCTGCCCGGGATATTTACATTTCAGCGCGTACAAGCTGCTGAAAAAGATCCA
KF297339+:180181-180182	72hpi.GCV	3	0.981559	0.889489	CACCACGGGTTCTAGCTGCAGGCGGCACGTAAAGCTTAGAAACGACGGCTGTACGGTTTGGTTCCCGTGAAGCTGAAGCGTCACTTCCTTGCCGGGGCTCACTGTGCTGTA
KF297339-:155719-155720	72hpi.GCV	3	1.69542	0.883144	GGAAGGTAGTGTACATGTGCACCGTTTCCTCGAAAGAAAGCAGCGCCAGGCTAGGTGGCTTGACGTATTTGAGAAAAAAGGGATCCGCGTACAGACTGGTGTGATCCATGA
KF297339+:97705-97706	72hpi.GCV	3	1.51695	0.882868	TATAGTTTCTCTGCACTAACCTTTAAAACCGTATCCTTCCCTGTTGTACAAATCATCTTTTGATACACAATGATGACCTGATATCCCTCCATATATATGATCGGATATTAT
KF297339-:168054-168055	72hpi.GCV	3	1.60619	0.881476	CCTATGGCACGTCGCTGATCCGCAGGTCAGCTAGGGACGCAAAACTCCGCTCCAAGCTAATCGTCTTCCATATAACTCGGCCCGCACTCGGTCAGCACCCGCAGAATCCCG
KF297339+:20082-20083	72hpi.GCV	3	3.56931	0.877692	AGCCAGGCGCGCTCTCGATACCGAAAGGATCCGAGGGGGCTTTCCAAAGCCGACGTCCCTGATTCCCTTCATAAAGCTGTTGACCGGCCCTAGAAAGACCAAGAGCATGCT
KF297339-:122034-122035	72hpi.GCV	3	1.69542	0.875345	GGACGTGGCACTGCGGCACGTGGTGTGCGCGCACGAGCTGGTTTGCTCCATGGAGAACACGCGCGCAACCAAGATGCAGGTGATAGGTGACCAGTACGTCAAGGTGTACCT
KF297339-:169726-169727	72hpi.GCV	3	2.32005	0.873498	TAGGCGTAGCAATCACCGAGCCTTTATGATTGTCATACTGACGCAAGTGGTTTTTGTAGTCTTCATTATTAACGCCTCTTTTATCTGGAGCTGGACGTTTAGGCGTCACAA
KF297339-:79286-79287	72hpi.GCV	3	2.32005	0.873266	CGAGTTCGTCAAGGGCGTCACGCGTGACGTCCTCTCGCTGCTCTTTGAGGATCGCGAGGTCTCGGAAGCAGCCGTGCGCCTGTCGCGCCTCTCACTCGATGAAGTCAAGAA
KF297339-:4555-4556	72hpi.GCV	3	19.2148	0.87235	TCACCACAACCAAGCCAGATTTCACGTCCATGAGTTTTTATTATATTATTATCAAAACGAAAAACAGAAAAACTGTCATAGATAAATATAAAAAAAAATAGAAACCACAAA
KF297339-:57842-57843	72hpi.GCV	3	1.60619	0.871839	GCAAGGACCTGACCAAGTTCTACGTGCAGGACATTTCGGACCTTTCGGCCAAGATCTCCATGTGCGCGCCCGATTTCAATATGGAGTTCAGCTCGGCCTGTGTGCACGGCC
KF297339-:6170-6171	72hpi.GCV	3	4.3724	0.870107	TACCGTGACAGGCGTAAACAATTTTACGTTGGGATCGGTCGGTGGCATATGTAATTGCAGCCATGTGCATTTAACGCTGTGTAACGTTACGTCTGTAAATGAAGGAGGTTA
KF297339-:44200-44201	72hpi.GCV	3	0.981559	0.867502	AGTAGATCACCGATAGAAATTTACACGAGGCCACGCCGGCCGGCAACAGCCACTGGTTGCTGAGTACGATAAAGGGTAGCACAGTAAGCGTGAGAAAATTAGTAGAGTAGA
KF297339-:228824-228825	72hpi.GCV	3	8.7448	0.862237	CACGGAAGAATGGAAAGAGGTGCTGCTGAAGTAAGACGTGTCATTGTTGTCTCGTCGGGTTTCCGACGGCGGAGCCGGCTCAGAGCGGACCACGGTTGATTGTGCCCGGAC
KF297339-:3456-3457	72hpi.GCV	3	11.511	0.859872	ATCCATCGTGATGTCCCTCGCAGAACCTAAAAAGACCAAAAAAAAATCTTGGACCACAGTTGTCGATTCTTGAAGACAATATTCTCGTGAGAACTTTGAGATTCGCACTTG
KF297339-:60337-60338	72hpi.GCV	3	1.33849	0.853689	TTCAGCTCATCATGCGCCACGGTCCCTGTCTGATTCGTCACTCGCCGCGTTGCGATCTGCTGTTGGGTCGCTTTTATTTCAAAGCCAACTGGGCGCGCGAAAGCCGCACGC
KF297339+:191527-191528	72hpi.GCV	3	1.33849	0.848067	TTGTTATACGCTAGCCCGTCGCCGCCTTGGGGCACGGTGCCCTCCTACCCACGTAACTTCCTCCGTGACTTAAAGTCGCGTGTGGTAGATCTCCTGTTCCGTGGACGAACC
KF297339+:137993-137994	72hpi.GCV	3	2.05235	0.837154	GCGGACGCCTGCGACGTTGGCTCTCGCAGCCCGAGGTGTGCGTGCTCTACGTCACGCCAGACTTGGACTTTTACTGGGTGCTGCCGGGCGGCTTTGCCGTCTCTTCGCGCG
KF297339-:206189-206190	72hpi.GCV	3	1.33849	0.83495	CCACCGGAAGGACCTCACGGGAAGAAGAGGCTAAAGACGATTGACTGGCGAAGCCGCCATGAGGCGGTGGCTGCGCCTCCTCGTCGGCCTGGGCTGCTGTTGGGTAACGCT
KF297339-:7674-7675	72hpi.GCV	4	1.60619	0.830881	GCTTGACAACGCCTTGTATAGCCTTATTTATCCCGATGACTTTTTTCTCCGTACAAGAAATGGACGTCACTTGAGCAGACACAGTTTCATCGACCACGACAGTCTCATGAT
KF297339-:188772-188773	72hpi.GCV	4	8.03094	0.82799	GCGGTGTTTCACGTTATCTGTGCCGTTTTGCTTACGCTTATGATTATGGCCATCGGCGCGCTCATCGCGTACTTAAGATATTACCACCAGGACAGTTGGCGAGACATGCTC
KF297339+:109777-109778	72hpi.GCV	4	1.60619	0.827829	GAGACGGCTGTCGGTGGCGTCCACGACGACGTCAGTTACTTCCAGGACCGTACCGTTTTTCAACAGCATGAGGTAGTGAGTTCGTGGAGATGAGACCACCACTTCGTTGTA
KF297339+:108282-108283	72hpi.GCV	4	3.837	0.826874	GGTTACGGTCTGGTTTACAAAAGGGTTCATTCCGATACCGCAGAGTAGTATACACCCATGTCGCTAGATCCCTTAACTGCGTGGCCATAATGGACTTCATAAAGCTGCTAT
KF297339+:147767-147768	72hpi.GCV	4	2.49851	0.815765	TTTAGGCTCATGCCTTTGTCCTTGCGCATGCTGATCTTGATCCAGCATACCAGGTAGTAGATGGTCACGGCTAAAAAGACGAGCTGCATGAACACGGCGTAGCACACCAGC
KF297339-:84181-84182	72hpi.GCV	4	2.58775	0.80893	CCGAATTCTGCGTTAGAGACCCACAGGTTGGTGGCTTTTCTTGAACGTGCGGACTCGGTGATCTCCTGGGATATACAGGACGAAAAGAATGTCACTTGTCAACTCACTTTC
KF297339+:36489-36490	72hpi.GCV	4	0.892326	0.80702	CGACCCGCCGTGGCGCGCACGTAGCGCTGCAGGTGAACCCCGCTCGCACGCTCGCGCGGCTTCGGGCGCTTGTGGGTCCAGGCATCACGCAGGCCGCGCCAGATGCTGCTG
KF297339+:87614-87615	72hpi.GCV	4	1.24926	0.805771	GAGCGTCAGCAGCGAACTCTGCGTACGATTCTGCGCCACCACCTCCGGGTAGATCTTCCGGTACAGATACACTATAGCCGCCGCGTTTCTCTTGAACGGCGTGGACTCCGC
KF297339-:152439-152440	72hpi.GCV	4	0.803094	0.803094	CGCGGGCCACGTCGGGCTGCTGCCGCCGCCACCCGGCCCGGCGGCGCCCGAGCGGGACATCCGCGACCTGTTTAAGAAGCAGGTCATCAAGTGCCTGGAGGAGCAGATCCA
KF297339+:69372-69373	72hpi.GCV	4	0.803094	0.803094	CAGGCGGTGGAAGCGATCTGGCAGCGACTGGAACCCGGACGCGTAGCCGGCGGCGCCGCGCGTCATCAAAAAGTGCAGGAACTGTTGCAGCGCTTGGGTCAGACGCTAGGC
KF297339-:119455-119456	72hpi.GCV	4	0.803094	0.803094	CGAAGATGACCTCTCATCCACACCGACGCCGACCCCCCTGTCCGAAGCCATGTTTGCCGGCTTCGAGGAGGCCAGCGGCGACGAGGACTCGGACACCCAAGCCGGACTGTC
KF297339-:119498-119499	72hpi.GCV	4	0.803094	0.803094	TACCACCCACCGAGGAAGAGGAGGAAGAAGAGGAAGAGGACGACGAAGATGACCTCTCATCCACACCGACGCCGACCCCCCTGTCCGAAGCCATGTTTGCCGGCTTCGAGG
KF297339-:219012-219013	72hpi.GCV	4	0.803094	0.803094	CTTTATTCGTCAACGCTTGTGCTGCGAGTGGTACGTCGTCGGCCTCGTGGGCTATTACCTGGCCTACGGGCCTTTTGTGCCCAGCGGCCTGGTGCTGCTCGACAAGTTTGG
KF297339-:134274-134275	72hpi.GCV	4	0.803094	0.803094	TCGCGTTTCAACTCGGGCTACATCAAAGCCTCGCAAGAGCTCGTCTCCTACACCATCAAGCTGAGCCACGACCCCATCGAGTATCTTCTGGAGCAGATTCAGAACCTGCAC
KF297339-:64321-64322	72hpi.GCV	4	0.803094	0.803094	CAGCAGGCGCTCGTTTAAGCCGCGCAGATTCTCGGCCAACAGCCGATCGCGGCGAACCAGTTCGCGCAACTGTTCTACGAAACGCGTGGTAGGTACGCGCAGTCCGTACTG
KF297339-:33370-33371	72hpi.GCV	4	1.69542	0.800238	TATCCGCGCGGCTACACGTTGTTTGTCTGCGACGTGGAGGAGACCATCCTCACCCCGCGCGACGTAGAATACTGGAAGCTGCTGGTGGTGACCCAGGGTCAGTTGCGCGTC
KF297339+:14646-14647	72hpi.GCV	4	15.348	0.799632	ACGTACAATTGTACCTATGACCGCCTAACGTTACTGAATCTAACGATGGAAAACAGCAGGAATTACTATTTCAGAAGAGAAGATGCGAATTCCACCTTCTACTACTCTTGT
KF297339-:107607-107608	72hpi.GCV	4	1.78465	0.790244	CGCATTGTAAAAATCATTGTGAGCATGTGGTCTCATCACGTTGGGGTCGTGAGTGGTGGAACCGGGTTTGGTACTAGTCGTCGATGAAGTACTTGTCGCCGTAGTTGTACT
KF297339-:5082-5083	72hpi.GCV	4	15.7049	0.789959	TCTTCTCCTTTCCTTAATCTCGGATTATCATTTCCCTCTCCTACCTACCACGAATCGCAGATGATAAACAAGAGGGTAAAAAGAAAAAAGCTACAGACATTTGGGTACCTC
KF297339+:106316-106317	72hpi.GCV	4	4.1047	0.787282	TACGTGATCACGGACACGACGAGTACGGGGTTTCTCATAGACGTACTTTATTAGGTCAGGGATGACGGGGAGGTTTCGGGCCGACGTCAAAAATAACGTCATTCGTGTTGA
KF297339-:135913-135914	72hpi.GCV	4	0.892326	0.781678	GGCTACGCGCCACCGGATAGAGAGCTTCGTATACCAGGCCCGTCTTGACGCAGACGGAGCCCTCGAGCGTGGAGACGAGCGCGCAGCCGCTGCCCAGATCACACAGGTGCG
KF297339-:120149-120150	72hpi.GCV	4	1.42772	0.779394	TCAGCCAGTTCGCCTTTCGCGCCGGCGCTATCCCGCTGACGTTGGTAGACGCCCTGGAGCAGCTGGCCTGTTCGGACCCTAATACGTACATCCACAAAACGGAGACGGACG
KF297339-:231636-231637	72hpi.GCV	4	3.837	0.775458	CGAGTCGTGGATTACACGACGCCAGTCGCGTTCGGATTCGGATGTGTACATAGCCATGGCGACGGAAGATGATAAAAGGACGGTTTGCTCTAAGCCGGATGACAACGGGTC
KF297339+:146008-146009	72hpi.GCV	4	1.33849	0.775387	GCGGTCGCGTTTTCCACTGCGACCACATCCCGCTCCTGCTCATCGTCACGCCCGTGGTCTTTGACCCTCAGTTTACGCGCCATGCCGTCTCTACCGTGTTAGACCGTTGGA
KF297339+:138858-138859	72hpi.GCV	4	1.42772	0.766972	GCTGTCTTTGTTACGTGCCCTGTGGGCCCATGACGCAGTCGCTCATCCACAACGATGAACCCGCGACTTTTTTCTGTGAGAGCGATGACGCCAAATACCTATGCGCCGTAG
KF297339-:218578-218579	72hpi.GCV	4	1.11541	0.761266	GCGCGCTGCAAGACAACCAGAACTGGGCCTTCCCCTCTCACAGCGTCGAAACGCTGCCGGCGCTACAGGGGGGATTATGGGAGGATAACGATGAAACCACGCAGACCGTGG
KF297339-:55942-55943	72hpi.GCV	4	1.33849	0.75879	AGGGTTCCATCTTCAGCTGGCGAGACGGTAATGAGGCGCTGACGACGGTCGTCTTGAACGGGAGCCAGACTTACGAGGATCCGGCCCACGGCAACTGGTTAAAAGAGACGT
KF297339-:35767-35768	72hpi.GCV	4	0.892326	0.751071	TCGTGATCGGCGTGCTAGAACAGGCCCATTTTGTAGTCATCGGATGGATGGAACCCGTGAACAAAGCCGTATTTATGGACGCGCATGGCGGCATTCACGTACTGCTGTACG
KF297339-:41642-41643	72hpi.GCV	4	1.51695	0.750589	GAGGCCGTCGACTCCACGCGCCGCGGTGACACAAACAGCGTCTCAGAACACCGCTGATGAGGTTTGGGCTTTAAGGGACCAAACTGCAGAGTCACCGGTCGAAGACAGCGA
KF297339-:82033-82034	72hpi.GCV	4	1.24926	0.746931	ATTAAACATTTGTTGAGTCATGACATGGTTTGGCCGTGTCCTTGGCGCGAGACCCTGGTGGGTCGCGTGGTGGGACCTATTCGTTTTCACACCTACGATCAGACGGACGCC
KF297339+:139469-139470	72hpi.GCV	4	1.16002	0.738239	ACGAGATAATGGGGATGATGAACCAAGTCTTGCCGTGACGTCGCGGCACCAGGAACACGGTGGCTTTCTGCTTAAAGATGTCGATGGAGGTCTGCGAGAGGAAGTCGATCT
KF297339-:110296-110297	72hpi.GCV	4	0.981559	0.734501	GTGCATACGACGGAGAGACGCGAAATCTTCATCGTAGAAACGGGCCTCTGTTCATTGGCCGAGCTATCACACTTTACGCAGTTGCTAGCTCATCCGCACCACGAATACCTC
KF297339-:40011-40012	72hpi.GCV	4	1.24926	0.732689	TGAAAAAGAGTGACGGGTTGCGGCTAAATCGCAGGTCGTACCCGCGCTGCGCGCTCGTTAGCAAGTAGAAGGAAAAGGCGCGCGGCATGTTGCGCGCTGTGATCTTGTCCG
KF297339+:91316-91317	72hpi.GCV	4	0.731708	0.731708	ACCGACTGCTGACTGTCGTGCACAAACTGCCGCAACGCCGCCTCGATCAGCACACGCGGCTCCGAGAAGCGCAGCGATTGACACCATGACGTGTACACGTAGTAGAAAAGC
KF297339-:193829-193830	72hpi.GCV	4	1.07079	0.730708	AACACCAACCGAGGGTGGGTGGGGCGGTGAAGAAGGGGAGGACGACGTTCTCGCCACGATCCGCAACACGTTATCCGCCCCAACCTCACCTGCTGCGGCTACCACACATCG
KF297339-:122739-122740	72hpi.GCV	4	0.981559	0.729102	CACTCAATAATCCGCGGTTGTCTCTGTGTATAACGTTTTTATTTCGGGTTCCGCGTTTGGTCGCCTGCCTATGTAAGGCGGCGGCCGCAGAGGGCGCGCCGCTCAGTCGCC
KF297339+:161315-161316	72hpi.GCV	4	2.05235	0.728995	TTCCTACAGAAACTATTCTAACCGCGGAAGAAAGAAATTGAAAAAAAAAATTGACAAAAACATCATAACATAAAGGACCACCTACCTGGGACGCGCAGTTGGGTGGCGGAC
KF297339-:88975-88976	72hpi.GCV	4	0.726613	0.726613	GTACGGAGCGTTTTTGAGCATCGTTCCTTGGTGACCGTGCCCGTGAGCGTGGAAAAATATGCCGGTATCAACAACAGCAAGGAGATCTATCAGTTTGGGCAGATCGGCTAC
KF297339+:146436-146437	72hpi.GCV	4	0.892326	0.726086	GCTCGACGTTTCGCGAGGACAAGGCTCCGAAACCGAGCAAGCAGTCAAAAAAGAAAAAGAAACCCTCAAAACATCACCACCATCAGCAAAGCTCCATTATGCAGGAGACGG
KF297339+:11504-11505	72hpi.GCV	4	3.12314	0.72332	ATCCTGAGCATGAGGATTAAGCAACGTTTCCGGATAAACATCTTATGAGACCACACCACAAAGTAAATGACTATGAAAGATCAACAACATCCGAAGAAACATCAATGCCCA
KF297339+:230069-230070	72hpi.GCV	4	0.981559	0.722526	CTTACCGCCCCGAATTGCGGCATCGTCAACAACGACGGCGCGGTCTCTGAAGGCCAAGACCATGGAGATGCGGTTCACCATAGCCTGGATGTGGTTTCCCAGTGTGCTGCT
KF297339-:72595-72596	72hpi.GCV	4	1.87389	0.720509	CGGACACTGCCTCAACCTGGGTAAGGAAAAGCTACACTGCCAGCAAAATTTTCCGCTCAACTCGATGTTCTATTATCGGGACCGTCAAGAAAAGAGCGTCATCTTCAACAC
KF297339+:44671-44672	72hpi.GCV	4	2.14158	0.718073	TTTCGTGGAAAGTGCTGCTGACGCTGGTATGGGGTGCCGCACCCGTGATAATGATGACGTGGTTCTACGCATTCTTCTACTCAACCGTACAGCGCACGTCACAGAAACAAA
KF297339+:99385-99386	72hpi.GCV	4	1.07079	0.716467	ATCCCATGCGTCTTGTACATAGATATATGTTTTTATATACGCTATTTATACTTTATATATCCTTTTGCATAACCATAGACAGTCAAGGATTTTAATGATTTGCTCATCCGC
KF297339-:48939-48940	72hpi.GCV	4	3.12314	0.714887	CATGAATAACTGATTAAGGAGGGGATGACGAGCACGGTGGTCCCGTTTGTCTATGTGCATGTTTTTGTATATAATACAGCATTTTATATAACCTTTCCCTGTCTTTTTTAC
KF297339-:62158-62159	72hpi.GCV	4	0.713861	0.713861	GAAGGCGCGCACGGCGCTCGCGGTCACGTCCTGGGCATCCACCGCGCCGATCTCCAATTGGCTCACGGTATTTAACGCCTCCGCTTTGTCCGTGGCCCGTGCCCGCAGCTG
KF297339-:139463-139464	72hpi.GCV	4	0.713861	0.713861	TGATACACGTCATCTTTTTTATAGCCGTGACCAAGATCCCCGTGCTGGCCAATCGCGTGCTGCAGTACCTCATCCACGCCTTCCAGATCGACTTCCTCTCGCAGACCTCCA
KF297339-:99457-99458	72hpi.GCV	4	0.713861	0.713861	TATACACATGCCCAAGATTGGGGGGGAACGTGTGTCGTTTCCAGGTCGTGGTGACGATGATGATGTGGTTTTTATCGGGGTGGTAGTACAAGGGTTTGCTACTGTAGTCGA
KF297339+:64547-64548	72hpi.GCV	4	0.713861	0.713861	TCAGCAGCGACACAGAGGAAGTAAGCCGACACGCCAAGGGTCACCGCACGGTGGCCCAGATGAGCAAGGCGCTCAAAAAGACGGCCTCCAAAATCAAAGTGTTGGAAACAC
KF297339+:54856-54857	72hpi.GCV	4	0.713861	0.713861	CCCGAGGCGAAGAAAAAGACGCCCGTCATGAAGACGTAGGCAGGGGAATTCCCATATTTTTATGGCTTCTTTTAAAAGTCTGTATCCGACTCCATCCGGCGCTTTTCCCAA
KF297339+:58666-58667	72hpi.GCV	4	0.713861	0.713861	ACTGCGTCGCCTTGCCCTCCTCCTGGTGCTGCTCCAACCACGCGTAATTCACCACGGGCACGCGCAACGGCCTCCGCACCACGGTGGGGAAGTAACACTCACGGTTGGGCG
KF297339+:154294-154295	72hpi.GCV	4	0.713861	0.713861	CCATCCAGCGCCTGCAGATCAACGATCTGCTCGCCTACTGGCCGGTCATCGCCGACATCGTGGACAAATGCTTAAATATGTGGGAGCGCAAGGCCGCTTCGGCCTCCGCCG
KF297339+:100642-100643	72hpi.GCV	4	1.69542	0.704786	TGTCGTACCGGCAAAGACGGTGAGATCCAATAGCGACTGCTCGTCGAAGGGACAGTACGCTATCATGAAACGATAGGGTGCCAACGCGCGTTGGATGCGCAGTTCGCACAT
KF297339-:18601-18602	72hpi.GCV	4	2.85544	0.704438	GTTTCTTTGGCGTGGTTCTTAATCTCGGTGACGTAGTTTTTTGTCCGGGTTTTTTGGTGGTCGTCGTTCTATAAATAAGCGATAACTGAAAACACGTGGGAAACTCACAGT
KF297339-:136822-136823	72hpi.GCV	4	1.24926	0.703207	CAACTGGTGCTGCCGGTCGCGCTTATTCGCTTCCATTTCTTCTCGTAACAGGTCACGCGCTAAAAACTCCCAGTCACGATAGCTGCCGTCGGGCCAGACCAGTCTCAGGTG
KF297339-:78870-78871	72hpi.GCV	4	0.788219	0.699544	GGTCGGACGCGATTGATGGCACGGACGACGACGCTGACGGCGGCGGGGTAGAGGAGAGCAACAGGAGAGGAGGAGAGCCGGCAAAGAAGAGGGCGCGGAAACCACCGTCGG
KF297339+:14590-14591	72hpi.GCV	4	4.72933	0.699468	CACAACTCCCTGGTGATTCTAATGAGCAGCATTACAGATATGAAGTAACCAACCTCACGTACAATTGTACCTATGACCGCCTAACGTTACTGAATCTAACGATGGAAAACA
KF297339+:95792-95793	72hpi.GCV	4	0.803094	0.699334	TCCCCTCCCCCCATCGGCCGCCCAGCCGGGGTCGGCGCCTCGGACCCCACCAGGCTGTGGCGTGTGTGCTGGCCGATGCGGCGGCGAGGTTGGGTGTGGCCGGAAGCGCTC
KF297339+:8239-8240	72hpi.GCV	4	5.88935	0.697888	TCGCGTCCGGTCGGGCAGCGCCCACAGGAAGATGAGTCAAAACTTTTAAACCATCCTGAGACCCGAGTAGCGGTTTACAGGCCGCACGCCAGTCTTAGCTAAAAACAGCGG
KF297339+:38350-38351	72hpi.GCV	4	1.42772	0.697442	ATCAGGAGCCGTCATCGCTGATGTCGTCATCGCCCTGACAGGCGCGTAGATGGCTCCGCGAGATCATGCGCGTTTTCAACCGCCGTGACACATCAGGTCCATCTTGAGCTG
KF297339+:141953-141954	72hpi.GCV	4	1.16002	0.697175	GGCCGTGCAGCAAGAGTTGCAACGCGCCCGACAGCTGCAATCCGGTAACGTGGACGACGCGCTGGACTCTTTAACCGAGCTGAAGGACACGGTAGACGACGTGAGAGCCAC
KF297339+:141328-141329	72hpi.GCV	4	0.981559	0.695533	GGCGCTTGTACGGTCGAGACGAGCGCGTCAGCAGGCCGGGTCGATGACGCCGGCGACGAGGTGCATTTGCCTTTAAAGCCCGTCTCGCTGGACCGTCTCAGAGAGGTGTTA
KF297339-:217329-217330	72hpi.GCV	4	2.58775	0.694292	TATGAGAGTTATATCCCGGGCGCGCTCTGCTTGTACATGGACCTCATGTACCTCTTTGTCTCCGTGCTCTACTTCATGCCCTCCGAGCCCGGCAGCGCCCACACTGCTCAG
KF297339-:31544-31545	72hpi.GCV	4	0.803094	0.690661	GTAATAGTTGATGATCACCGCGTGCGTGATTATCCGACGCGTGAGATCGCGCTCGCCAGGCGCTACGTTGTTTAAGACGGGGTCGACGAGGCTGGTGAGCGCGAAGGCCGG
KF297339+:226326-226327	72hpi.GCV	4	0.713861	0.688091	TAACACAGGTGAGCAACATGACAAATCACACCTTGAACAACACCGAAATCTATCAGCTGTTCGAGTACACTCGGTTGGGGGTATGGTTGATGTGCATCGTGGGCACGTTTC
KF297339-:177152-177153	72hpi.GCV	4	8.29864	0.676339	TGGCTGTTATTGGATCACAGCCGCGTGCCGCGGGTACGCGCAGAAGAATGTTGCGAATTCATAAACGTCAACCACCCGCCGGAACGCTGTTACGATTTCAAAATGTGCAAT
KF297339-:121708-121709	72hpi.GCV	4	0.713861	0.67567	AGCATTTTGGGCTGCTGTGTCCCAAGAGCATCCCGGGCCTGAGCATCTCAGGTAACCTGTTGATGAACGGGCAGCAGATCTTCCTGGAGGTACAAGCGATACGCGAGACCG
KF297339+:108228-108229	72hpi.GCV	4	4.99703	0.675598	TTTCGTTACGAATCAGTACGTGCGTGTTTTTCATAAATTCTGACACGGCGGTACGGTTACGGTCTGGTTTACAAAAGGGTTCATTCCGATACCGCAGAGTAGTATACACCC
KF297339-:185069-185070	72hpi.GCV	4	1.16002	0.670378	CAGATCTGGTCGCCGACGCCCTGGCGTCTACGGAATCACGACTGCGGGATGTACCGCGGTTTTCAACGCAACTACTTCTATATCGGCCGCGCCGACGCCGAGGATTGCTGG
KF297339-:180110-180111	72hpi.GCV	4	1.69542	0.668504	GACCGACTCGGTGCGGCGTTACAGCACAGTGAGCCCCGGCAAGGAAGTGACGCTTCAGCTTCACGGGAACCAAACCGTACAGCCGTCGTTTCTAAGCTTTACGTGCCGCCT
KF297339+:185118-185119	72hpi.GCV	4	2.14158	0.664105	GTCCAACAGCGGTCGGGTTCCTCGTCCGGACATGCGGGTTTCCAGCAATCCTCGGCGTCGGCGCGGCCGATATAGAAGTAGTTGCGTTGAAAACCGCGGTACATCCCGCAG
KF297339+:12934-12935	72hpi.GCV	4	2.40928	0.663034	ATATCACGAAAACAAATCGTGCTCTCCACGATTTACATGTTTTAATGACACCAAAGGTCTTAGACTACATAACGTTACGTTTAGCGATTCAGGAACATACACAGAATACAT
KF297339-:176954-176955	72hpi.GCV	4	4.55086	0.661241	TCCATCGACGATCCTCGGGAATGCCAGAGTAGATTTTCATGAATCCACAGGCTGCGGTGTCCGGACGGCGAAGTCTGCTACAGTCCCGAGAAAAACGGCTGAGATTCGCGG
KF297339+:164863-164864	72hpi.GCV	4	8.7448	0.660232	ACTTGAGTACCAAGTGCCGCCGTCGGTCGATCAGGTACTCGCAGGTGTGCGCGTCGGCGCCCCACAGCATGAACACCAGATGCTCCCGGCGCTCTGACAGCCTCCGGATCA
KF297339-:120341-120342	72hpi.GCV	4	0.713861	0.659893	CGCTGGATCGCGTACCCGTCAGCGGACTGCACCTCTTTCAGAGCCAGCGGCGCGGCGGCGAAGAAAATCGGCCGCGAGTGGAGGCGCGCGCCATCATCCGCCGCACGGCTC
KF297339+:94155-94156	72hpi.GCV	4	1.07079	0.657787	TACGTATACCGGATGCTAGGCGACGCCCCGTAGGGGCGGAGCCTAGCTTCCACCCCTAGGATGCATACCCTATATAGCATAATTCTTCTAACGAAACGTTCTACGAAAACG
KF297339-:50857-50858	72hpi.GCV	4	0.803094	0.653156	AATGTGAAGGATGGAAGTATTGGATCACGCTATCCACGATGTGGAGAAACCGCCGTTCGGCTCTGCTCCGAGCCAAAAGTCGCGCGTTGGGACACTGGGCGTTGTTGAGCA
KF297339-:114322-114323	72hpi.GCV	4	1.69542	0.641717	GGACGAGCCCAGAGTGGACACACGGTGACGCGGCAGGGTCACTGACAACAGCCGCCCTAGCCCGTGTTCGTAGTGAAAGAGCAGGGCATCGTGTACCTCTAAGCGACGTAA
KF297339-:167323-167324	72hpi.GCV	4	2.32005	0.638941	GCCACGTTCAAATTCTTTCACCAGGATCCCAACCGCGTTCTGGACTGCATCCGTCCGGTGGTGCCGCGCTCTACTTCGTACCACGAGACGGGTGTATACCAGATGTGGGTC
KF297339-:166573-166574	72hpi.GCV	4	3.12314	0.63837	CGCGTCCTCCCGCCCAGGACCTTTGTAGCCATAACCTGTCAATCATCCTGTACGAAGAGGAATCTCAGAGCAGCGTAGACATTGCGGTGGATGAAGAAGAGCCAGAACTGG
KF297339+:137563-137564	72hpi.GCV	4	0.803094	0.637255	TACGTGCTGATTCGCGCCGTGCGCGACGAGATCTACGCTGTACTACGACGGGACAGCGGCGCGTTGCCACAGCGTTTCGCCTGCCACGTGCCACGGAACATGTCCTGGCGC
KF297339+:126798-126799	72hpi.GCV	4	0.713861	0.629768	CATGTCTACGGTGTTAATGTTCTGCGTGACGTGGTACGTGGTGCTGATGTCGCGTTCCTCCTTGGTCACGATAGGGTTGTTGATGATAACTGACGTGCACGACTTGCCGCT
KF297339+:73498-73499	72hpi.GCV	4	0.981559	0.629376	CTGTAGACGTAAGCGAGAAACACAAAGTAGGGCTTGGTCATAACCATACGCTGAAAGAGCGCCGTCACCGCCTCCCGCTCGGCCTGCCGACACACCAGCCATTCGCGCAGG
KF297339-:210697-210698	72hpi.GCV	4	3.21238	0.628019	CTAATCTATCACACCACACTCCTGATGCTCACGCCCGTGGTGTGGTCGGCACGCTGGGACCAAATGTTCAGCTACCTGGCCAAGCTCGGCACCTATCATCATTATCTGATC
KF297339-:178102-178103	72hpi.GCV	4	0.624628	0.624628	CGGGCAGGTAACCGCATGGGGTGTGAAATGACGTTCGGAACCTGTGCTTGCAGAATCAACGTGACCGAGGTGTCGTTGCTCATCAGCGACTTTAGACGTCAGAACCGTCGC
KF297339-:87772-87773	72hpi.GCV	4	0.624628	0.624628	ACCCTCGTCGACGACGTCGTTATATATTAACGTCAACGTCAGTCGGCATAGCGAGCGGCCCGCGAGTTATTTGTGCACCGACTCCATGTCTCTGGCCGGCGCCAGACCGGA
KF297339+:13183-13184	72hpi.GCV	4	0.624628	0.624628	TTTGCACGTATCCGCTCACGCCGGTTTGGCAGCTGCCATGGTGACAGTAATTATAATTTGCGTTTTGATCTACTTTAACGTTCCGGCAACCCGGAGACACAGACTACGAAC
KF297339-:185714-185715	72hpi.GCV	4	0.624628	0.624628	CACCACGCCGGCCCGACGTTTGAGCGGCCGACACACGGAGCAGGAGCAGGCGCGCAGCGTCTCTGCGAAAAAGGGAAAGAAAGAATCATCATGTGCCGCCGAGAGTCGCTC
KF297339+:192603-192604	72hpi.GCV	4	0.624628	0.624628	CGCCATCAGGAGATGGTGGATCAGCGTTGCCATCGTCATCTTCATCGGAGTATGTCTGGTGGCCCTGATGTACTTTACGCAGCGGCAAGCGCAGAGCAGCAACGGCGGCAG
KF297339+:58416-58417	72hpi.GCV	4	0.624628	0.624628	CGAAGACGCCCGGCGTCTAATAATACAGCCGCGCCGAGCCAGCGGGCCCCCGACTAAGAGGCACAGTACTTATATACTCCGACCTTAAAGCGCCAGTGGTACCACTTGAGC
KF297339+:182650-182651	72hpi.GCV	4	0.624628	0.624628	TTACAGGGTGCGGTAGAAAATTTTGCCGATTGAGCAACACTGTTGGCATCTCTCACTCCGATAGGCGGCTATAAGATAGAAAATTAAAAGTATGATACCCACGAGAAAGAT
KF297339+:216840-216841	72hpi.GCV	4	0.624628	0.624628	CGACGTCGGTCACGGCCACCTAGAAACGCCAGCCCCGTAAAGGAGATAAACAACGCCAGGGTCATCACGTAGGAACCTACTAGTACGCGGCTTTCAGAGCACATTTGGAAG
KF297339+:81444-81445	72hpi.GCV	4	0.624628	0.624628	CGGTGTTTCCCCCCGTCTCGTAGCACACGCACGAGATCTGAATGACAATGTCATCGGACTTCTCGGCGCAGGGAAAACCACCCTCGCCGCTCATGCACTCGATATCGAAGG
KF297339-:102947-102948	72hpi.GCV	4	1.24926	0.624504	CTCGCATCCCGAGAGCAGCCTAGACACAGGCATCTACCACCATGGACGCTCTGTACGTCTGCCCTACATGTATAAAATGGACCAAGACGACGGCTATTTCATGCATCGCCG
KF297339-:54761-54762	72hpi.GCV	4	2.14158	0.624486	AAAAGCGCCGGATGGAGTCGGATACAGACTTTTAAAAGAAGCCATAAAAATATGGGAATTCCCCTGCCTACGTCTTCATGACGGGCGTCTTTTTCTTCGCCTCGGGCTCTG
KF297339-:109399-109400	72hpi.GCV	4	0.624628	0.624316	GCTCGTTGTAATAAAGTACACGCCACACGGTGTGATGGTACTATGTGCGTGAGGTCTGTGCGTCTTTATTTACGAGGTACTGTTGTGGGTCTGGTTACATATCGGGCCCTG
KF297339-:67527-67528	72hpi.GCV	4	0.713861	0.6242	CAAACTGACGGCGTCAAAAAACGTCGGTCGCGGCGACTCGTCGCGCGCCAGTCGCATCACTAATGTGTGGAACATGCTCAGTACGGCGTTGATGAGTCGCAGACGCGTCTG
KF297339-:122195-122196	72hpi.GCV	4	0.624628	0.623941	AAACACCGACACCTGCCCGTAGCCGACGCTGTGATTCACGCGTCGGGCAAGCAGATGTGGCAGGCGCGTCTCACGGTCTCGGGACTGGCCTGGACGCGTCAGCAGAACCAG
KF297339-:123672-123673	72hpi.GCV	4	0.624628	0.623629	GGACTCACCAGCCGTATCTCGGCGCGCCTCTCGGAAACCACAGCCAAGACATTGGGACCCTCCGTCTTTGGACGATTGGAGCTAGACCCGAACGAATCACCGCCGGACCTG
KF297339+:114273-114274	72hpi.GCV	4	2.23082	0.62329	GCGCAGCGGCTGGGATCCCTCACGTCGCGAGGACAGCGCCGGAGGTGGCGACGGCGGCGGCGCCGTGCTCATGCAGCTCAGCAAGAGCAACCCCGTGGCCGACTACATGTT
KF297339-:110528-110529	72hpi.GCV	5	1.42772	0.620203	CCTGGCCAAACGAGCCCTCTGGACGCCGGACCAGATCACCGACATCACCAGCCTCGTACGCCTGGTCTACATACTTTCTAAACAGAATCAGCAACATCTCATTCCCCAGTG
KF297339+:153671-153672	72hpi.GCV	5	2.23082	0.619944	CTGGCCCGTGGGGAAAATGTCGATGACGGCCTCGTCATCCACGCCGCGGCCCACGCCCAAGTACGACGACGCCTTGATCCTCAACCTCTCGTCGGCCGCCAAGATCGAACG
KF297339-:85576-85577	72hpi.GCV	5	1.78465	0.614456	GTCAGGACCTAAACGTGCTGCAGAAGGAGATGTGGATGCACGTGCGGGAGCTCGTGCTCTCCGTCGCACTATATAATGAAACTTTCGGGAAACAACTCTCGATCGCGTGCC
KF297339-:207571-207572	72hpi.GCV	5	1.16002	0.609941	ACAGCTACCGAGGCGCTGTACATTCTGCTGCCCACGGAACTGTCGTCGCCGGAAGGAAACCGACCCCGAAACTACTCTGCTACCCTAACACTCGCCTCCCGGGATTGTTAT
KF297339+:15219-15220	72hpi.GCV	5	1.42772	0.608352	TACCGGCTTCGTTTTGCTAGGACTCTTGACGCTTTTCGCCAGCCTGTTTCGCGTGCCGCAATCCATCTGTCGTTTCTGCATAGACCGTCTCCGGGACATCGCCCGTCCTTT
KF297339-:9211-9212	72hpi.GCV	5	0.624628	0.607888	CGTGTTGTTCCAACTTTTTGCGTGTCAGGCTCCGATAGGCCAGACATTGATCTACCTCGGTGCCCGTGTTGTTTTTCTCCTCCTCGCGCGCGTAAATTACGAAGAAGACCA
KF297339-:76325-76326	72hpi.GCV	5	0.981559	0.605622	CACGGCTAGATGGTTTAGGGTGACATTCTCGTTATCAACCGCGTCGCCCACTTGTTTTTCAAAGCAACGATTTATGAAAAAGTGCAGGTGGAAATCGAAGACCGTGAGAAC
KF297339-:57560-57561	72hpi.GCV	5	0.624628	0.602454	CCATCAAGTTCATCCTGACAAACGGCAGCGAGCTGGAATTCACGGCCAATAACCGCGTCAGTTTCCACGGCGTGAAAAACATGCGTATCAACGTGCAGCTGAAGAACTTCT
KF297339-:214727-214728	72hpi.GCV	5	1.24926	0.599768	TCTAAAAACAGCGTATGTGTCAGCGTCGTGTTGTACACCATCGTCATGAGTCTCCTAAACATGAGCGTCGCCATCTTTAGCGGCCACGTCTGGGTGCAGCAGTACGCCGAG
KF297339-:170345-170346	72hpi.GCV	5	0.624628	0.598581	TTCAGCATCGTCGCGGCGGCCCTGTGGAAGGTAGATTACGACAGATCCGTTGCGGTTGTGTCCAAAAGCTATAAATCATAGCCACTGACGCAGGCACGTCATTGACAGCCG
KF297339-:111987-111988	72hpi.GCV	5	1.33849	0.597368	AGGCAATCTCCGCAGAGCGTTCCCCGTCAAATCAGCGTCGTCCCCACGCCCGGACGGCATGGCTTATTCGCGTGTCCCCTCTTCTCCCTTCGCAGCGGCCAATGACATCGT
KF297339-:172584-172585	72hpi.GCV	5	1.42772	0.586366	TGACCAGTAAACTATTGTGTGTATATATCAGTTACTGTTATGGATCCCACGTCACTATTGTATACTCTATATTATACTCTATGTTATACTCTGTAATCCTACTCAATAAAC
KF297339-:83468-83469	72hpi.GCV	5	1.69542	0.585937	CAGCTGCGTGACCATCAACCAAACCAGCGTCAAGGTGCTGCGTGATATGAACGTGAAGGAGTCGCCAGGACGCTGCTACTCACGACCCGTGGTCATCTTTAATTTCGCCAA
KF297339-:102653-102654	72hpi.GCV	5	1.24926	0.579655	AGCCAACTTTATCGAGACGCGCTCGCTTAACGTGACGCGTTATCGACGCCGCGGTCTCACCGAGGTGCTCGCCTATCACCTGTACGGTGGCGACGGCGCCACTGCCGCTGC
KF297339-:124013-124014	72hpi.GCV	5	0.892326	0.579298	CACGCCCAGGCTGCCATATCCTGCGCTCGGTAATTGACCAACAACTGACGCGCATGGCCATCGTGCGCTTATCACTCAATCTCTTCGCGCTCCGTATCATCACGCCGCTGC
KF297339-:212863-212864	72hpi.GCV	5	0.981559	0.574114	ACATCCCGGCGCTAGGTGTCACGTGTGCCTGCCAGGAGCCCCGCGAGGTGTTGACGTCGTTTGTGCTCACGTTGGTCATCACCTTGCTCTGCGCGGAAGTAGTCTTCATCT
KF297339+:157735-157736	72hpi.GCV	5	0.624628	0.572097	TTGGCTAATTGGACTTTGCCCATGTTGGTTGTCATTCGTGGCCTGAGGTCATCGTCGTCCACGACGACGTGTCTATAGCGTGCGGTGTGATCATTGTGTCGAGCCAGAGAA
KF297339-:150755-150756	72hpi.GCV	5	1.60619	0.568269	TTTACTAGTATCCACGTCACTTACCCACGTAGTTCCCCTACGTGACTCGTTAAGCGTTGAGCCGGAAAAACCGCAGGCCCTCGGAAGCCACCCGCTTAGCAGCGTGTTGCG
KF297339+:232745-232746	72hpi.GCV	5	3.56931	0.563236	TGACGAACCCGCTTGGGACGAACGTCAATACCACGTCAAACCACCGTGACTTGGCTGAACGTTGAAACATAAAGCCAAAGCGCCGTCGGCACTTGGCTTCAGAGCAGCGCC
KF297339-:42191-42192	72hpi.GCV	5	0.892326	0.56279	TCTCGTCTCCCCGCAGGTGACCAAGGCCAGCCCGGGAAGGGTCCGTCGGGACAGCGCGTGGGACGTGAGGCCGCTCACGGAGACCAGAGGGGATCTTTTCTCGGGCGACGA
KF297339+:231646-231647	72hpi.GCV	5	1.16002	0.562496	GGGGTGAACAACACTAATCGATAAGTCGCGTGTAGGCGACTGGCTACATCAACCGGATATCTGCGGGGATTTAAAAAGACGACCCGTTGTCATCCGGCTTAGAGCAAACCG
KF297339-:161760-161761	72hpi.GCV	5	0.624628	0.561666	TGCTATGAACACGTTGTTACCTCTGCGCGGACAGCGCCGCCACAGAGACACTTACGCATTGCCGCATGTCTTTGTAGATGGATTCTAGCGTCGAGCGCATACTATGCAATT
KF297339-:83729-83730	72hpi.GCV	5	1.33849	0.561496	AGATGGCAACAATGCAACTCATTTATCCAACATGGAATCGGTGCACAATCTGGTCTACGCCCAGCTGCAGTTCACCTATGACACGTTGCGCGGTTACATCAACCGGGCGCT
KF297339-:200893-200894	72hpi.GCV	5	3.03391	0.553082	TGACGAACCCGCTTGGGACGAACGTCAATACCACGTCAAACCACCGTGACTTGGCTGAACGTTGAAACATAAAGCCAAAGCGCCGTCGGCACTTGGCTTCAGAGCAGCGCC
KF297339+:161276-161277	72hpi.GCV	5	0.713861	0.552671	CATCAAGTGGTGACGATAACCCGTCAGATTGATAATTGGTTCCTACAGAAACTATTCTAACCGCGGAAGAAAGAAATTGAAAAAAAAAATTGACAAAAACATCATAACATA
KF297339+:228152-228153	72hpi.GCV	5	1.96312	0.551244	ATCCTCAACGTAGAACTCATGCTCGGTGCTTTCGTGATCCCGCTCAGTGTCATCAGCTACTGCTACTACCGCATTTCCAGAATCGTTGCGGTGTCTCAGTCGCGCCACAAA
KF297339+:102880-102881	72hpi.GCV	5	1.51695	0.545649	TACGCTGAGAATGACGCGTGGCGGCGGCGACAGGGGCAACGCGGGCAGGTCGTGCGGCGGGTGGTGGTGAAGCAGGTTACGCAGATCCAGTTGGGCGCGCACAAAGCCTAG
KF297339+:27327-27328	72hpi.GCV	5	0.624628	0.544489	ATGTTTTTATTTAAAACTGGTCCCAATGTTCTTCGGGAATCATGGGGTGGGGACGGGGGACGCGGTAGGGAGCAAAACCGGGTACATGGGGGGGAACATCGTCCAGCAATA
KF297339+:118265-118266	72hpi.GCV	5	0.892326	0.542356	GAATACGTGGATCCCCATTATCCCGGGTGGGGTCGGCGTTACGAGCCCGCGCCGCCTTTGCATTCGGCTTGTCCCGTGCCGCCGCCACCATCACCAGCCTATTACCGTCGG
KF297339+:95737-95738	72hpi.GCV	5	0.713861	0.541392	AAAAAAACTCCGCCCGAACCGTCGCGGCTTGCTGGCCCTGGGCGTGGTCCCCCACTCCCCTCCCCCCATCGGCCGCCCAGCCGGGGTCGGCGCCTCGGACCCCACCAGGCT
KF297339-:82943-82944	72hpi.GCV	5	1.16002	0.539991	GGCCGTTGGCGTAGCCATTGGGGCCGTGGGTGGCGCGGTGGCCTCCGTGGTCGAAGGCGTTGCCACCTTCCTCAAAAACCCCTTCGGAGCGTTCACCATCATCCTCGTGGC
KF297339+:153182-153183	72hpi.GCV	5	1.16002	0.538367	CGCCAGGTTAGCCTGCAGCAGGTCCTGCGCCAGCGGGTGTGTCTCGGTGGCCCGCTGCACGGCCGCGCGTACAAATTGCGCCCGCTCGGCCGCCTCGCTCGGCTTGGTCTT
KF297339-:56339-56340	72hpi.GCV	5	0.535396	0.535396	AGCTGGCCAAACGGTTGGTTCTTCACCTACTGCGACCTGTTACGCGTTGGTTACTTTGGACATCTCAATATTAAAGGTTTGGAGAAGACCTTCCTGTGCTGCGACAAGTTC
KF297339-:93692-93693	72hpi.GCV	5	0.535396	0.535396	TGCACGTAGCCCTGTAGACACTCCCCCCCTAGGGTCCAGTAGCTTATGACGCGTATCCGGGAGTAGCGTCTACGTCAGCATGTGTATATTTCCGGTAGACGGAGAAGCCTG
KF297339+:189120-189121	72hpi.GCV	5	0.535396	0.535396	CAAGTCCCACGTCATTTCTGGCATCTCCACGCCCTTGACTGACATACTCTCTTTCTCTCTCTTAGCTGCGGTGAAAAAGAGGGAAGGCGTGTGCTGCTATACAACTGTACA
KF297339+:178972-178973	72hpi.GCV	5	0.535396	0.535396	TTCATGCGCTCGCGGGCCGCGGACGCCTCCTCCTCCTCGTCCCAGTCCCGAGTTTCCAACCGCTGATAAGGGCTCGAGGAACAAAATCCGGCGGGGATCTGAGAACCTCGT
KF297339-:115276-115277	72hpi.GCV	5	0.535396	0.535396	GCGGGCTGCAGTACACCGCGTAGGACTCTGAAGCAGTAGTAGGGCACAAACAGCATGAGACACGTCACGTAGAAGGTGCAGACACGACCCACGTAGGACCAGACGTGGTCG
KF297339-:72328-72329	72hpi.GCV	5	0.535396	0.535396	TCACCGGCTGGCTTTCGACGTCATTCTGCCCTGCGCGGCACGCACCTGCGACTCCACTGTGGTGGTACGCGGCGTGACGGTCCCGCGTCTCCTGCGCCTCACTTCGCACGG
KF297339-:189386-189387	72hpi.GCV	5	0.535396	0.535396	CGCCGCCCACCAAGAAAACACCGCCGCCCACGAAACCCAAGCCGGTCGGCTGGACACCGCCGGTGACGCCCAGGCCCTTCCCGAAAACGCCGACGCCACAAAAGCCACCGC
KF297339-:174737-174738	72hpi.GCV	5	0.535396	0.535396	GCCCTGCTCCCATGCCTCCAGCGGCTCATGGTCGCTTGGCAGCTCCTTGCTCCTAACAGTGGAGGCCAGACTTAGGCACAGCACGATGCCCACCACCACCAGTGTGCCGCA
KF297339+:69217-69218	72hpi.GCV	5	0.535396	0.535396	GCAGGACCCACTACCGGAACCTGCAACAGCAAGCCGTCGAGAGCGCCGTGACGCTAGCGCATCAAATCGAACAAAACGCGGCCTGTGAAAATTTTATTGCACAGCATCAAG
KF297339-:177772-177773	72hpi.GCV	5	0.535396	0.535396	AGAATCCGTCCCCGCTATGGTCTAAACTGACGTATTCCAAACCGCATGACGCGGCGACGTTTTACTGTCCTTTTATCTATCCCTCGCCCCCACGGTCCCCCTTGCAATTCT
KF297339+:141693-141694	72hpi.GCV	5	0.535396	0.535396	GCTGGACGCTCTCTCGCTGAACGACGCGGGTCTCATCACGTTGAATCTATGACGTCGGTCAACAAACAGCTCTTAAAGGACGTGATGCGCGTCGACCTTGAGCGACAGCAG
KF297339-:219398-219399	72hpi.GCV	5	0.535396	0.535396	GAACTGCCCTGTGTGCTCATGCTAAGTCATTACGGCACCGTCTACGTCTACGACTGGGAGACCGACGGGCTCTACGAGGTGGCCAGTGATATCAAAGCCTTTTCCAAGAAC
KF297339+:26456-26457	72hpi.GCV	5	0.535396	0.535396	TGACTACCCTCTGGCTTTTGAACTGTACTCAAAACGATACTTATTGGTACTCTGGAAATGCTTACAACTATACAAATAACACCTGTGGAAGTACAGTCTCGGGATATCTTT
KF297339-:30862-30863	72hpi.GCV	5	0.713861	0.534753	GCCCGCGTGCTCGTGAAAACGCTGTCCTCCGCCTCCTCATCCGCCGGCGTGTCCTCGTTGCTCGAGGGGATATAAATCACCGTCGAGGGTTCGCCAGAGCGACGTGACGAG
KF297339+:206865-206866	72hpi.GCV	5	0.624628	0.530997	GGAGACACGGTAGCCGGACACGTCCCCAAACCCGCGAGGGTACTGGGGCAGACGGACGGACTTGCTATTTGACAACGGACAGATACGAGACGACGAGGACGCAGACGACTC
KF297339-:179381-179382	72hpi.GCV	5	3.12314	0.53031	GGAAACCACGTCCTCGTCACACGTCGTTCGCGGACATAGCAAGAAATCCACGTCGCCACGTCTCGAGAATGCCGGCCCCGCGGGGTCCCCTTCGCGCAACATTCCTGGCCC
KF297339-:212587-212588	72hpi.GCV	5	1.96312	0.523171	TTTCGCAGCAGGTCCTTTTCGTCCGTCACGTTCTTATGCCACGCGATGTGGCGCATACGTCGCTACAGCTCTTTATTACGTTCATTTCCCTTTTTTTTCTGATCTTGCGAA
KF297339-:6487-6488	72hpi.GCV	5	1.51695	0.521529	TGTGGAACAATGACCGGACGTACTTGGACTGGTACATACGCAGGGTTGCACGTGGTTATCGGTCACTGGACTCGGTTTCGCTGTAGCTGCGGTCCACCTTGAAGATGGCTC
KF297339-:159733-159734	72hpi.GCV	5	6.78168	0.519477	TGTCGTCTCCCTTCTCGCTCTGGCTTCTGGGGCTCTCCTCCTCTCCCCATCATCTTCTCCTTCGTCCCAGACGGACGGCTATCGGTTCGCGCGCTCGTCTTTTCTTCGATG
KF297339-:5582-5583	72hpi.GCV	5	4.3724	0.51638	TATAAAAACGCAGGGGTTTAGCGGCTTCCCCAGATCGCTGCTGCTCCGGCGTTCTCCAGAAGCCCCGGCGGGCGAATCGGCCGGCTGGTCGGTCGGCGCTCGGACGGATGG
KF297339+:148961-148962	72hpi.GCV	5	0.535396	0.516015	AGGTGCGCGAGGTGTGTTTTTTGCGCACCTGTCTGCGTCTGGTCACGCCCGTCGGTTTCGTGGCCGTGGCAGTGACCGACGAGCAGTGTTGTTTATTGCTGCAGTCGGCCT
KF297339-:3772-3773	72hpi.GCV	5	11.7787	0.51473	GTAGAGTGTAGGCGTTTTTGAAACAGTTCAGCCAATGCAATCTTGTCTCGGCATAATCACTCTTTCTGCATATAATAGTAGTAGTAGATTTATTCACATCAACACAGCGAA
KF297339-:210574-210575	72hpi.GCV	5	2.14158	0.513338	CTCAGCGTCATCCTCAACAGCACCACCGCGACGTTCCAGAGCAGGGTTGCTTGAGACCCGCTGGTTTATAAGAAGACTCCACCGAGACGCTCACCCGTTCACTCGGGCGCA
KF297339-:87465-87466	72hpi.GCV	5	1.51695	0.511214	CTACCCGGAGGTGGTGGCGCAGAATCGTACGCAGAGTTCGCTGCTGACGCTCTATCTGGAGATGCTGCTGAAGGCGCTGCACGAGGATACGGCTTTGCTGGATCGGGCGCT
KF297339-:76603-76604	72hpi.GCV	5	0.535396	0.50959	TCTTCTCTTTCCGAGGCCGTGGATAACGCGTCTAGTCGCGCGAACTTAGTGTGCGTAAGTTCCGTGAGTGGCGTGGTGCTCATGACGCCGGTGCCGGCCCACATATAGAAA
KF297339+:12317-12318	72hpi.GCV	5	6.42475	0.509483	CAAATGCAAAACAAAAGAGGAGTCAGATCAGCACAGGCGCGGAGCGTGGGACGACGTAATAACAACTGTAAAAAACACTAACATTCCCCTGGGAATTCATGCTGTATGGGC
KF297339-:182012-182013	72hpi.GCV	5	1.78465	0.505057	AAAGTCCCTAGTGTTACATCGATACAGTGCCGTGACAGCCATGGCCCTGCAGCTCATGCCTGTTGAGATGCTCCGCAAGCTAGATCAGTCGGACTGGGTGCGGGGTGCCTG
KF297339+:2659-2660	72hpi.GCV	5	0.624628	0.504263	GCTGCCGCGGAACAGGCTTTCGCGCACACGATTCCGAGGACGGCGTCTCTGTCTGGCGTCAGCACCTGGTTTTTTTACTCGGAGGCCACGGCCGCCGTGTACAGTTAGAAC
KF297339+:26607-26608	72hpi.GCV	5	0.713861	0.502344	TACTTCTCATAACACCACCAGAATCGAGTTGTTAAAAAATGAAACACGCTGCACGCTGCCCGCTAAACAGTATATCCTCAACGCCACGGTGGAATGGTACAACAAATCTGA
KF297339-:159212-159213	72hpi.GCV	5	5.26473	0.502255	AACCGCTACGCGTCCGTGGCCGCGGCCGGCGGCCTCTTGTCTTGTTTTTGTTGTCCCCTTCGCGGGGGACATCATCGCCGCCGACCCGCGTGTGCCCTGCCTCACGGCTGG
KF297339-:55107-55108	72hpi.GCV	5	1.87389	0.501639	TGCCAATACAACAACGGGGGTTTCCTCATCATCGGGGTAACGGGGATAGAGCATGTGCTTGACTGTACTATCATTGCTGCTACGGAATAATAACTACGCTACGACCTGGCC
KF297339+:46330-46331	72hpi.GCV	5	0.981559	0.498141	AGCTTCCTACACCTGTTGATGAACTCAGGTTTGGATATCGCACAAGTTTTCGACGGCTGTTACCACAGCGAGGCCTACCGCATGCTCTTCCAGATCGGTCATACGGACTCG
KF297339-:141451-141452	72hpi.GCV	5	0.892326	0.49426	CTGGCCGGGCAAGATGTGGCTCAAAGTGACGTCGGTAACAGCCGCGGCGCAGTCTTGGATAACGATGGGGCTATAACTCACGGTCCGCGCCTCGTCACGCGCGAGATCTAA
KF297339-:121864-121865	72hpi.GCV	5	1.42772	0.492707	CTGACGTGGAAGAGGACCTGACGATGACCCGCAACCCGCAACCCTTCATGCGCCCCCACGAACGCAACGGCTTTACGGTGTTGTGTCCCAAAAATATGATAATCAAACCGG
KF297339-:159856-159857	72hpi.GCV	5	3.03391	0.492404	GGCTGACCTTTGAAAACCAAGCCTATTGATAATAATCTACCCCATAGAACAGGATATAATCAAGCATCCAAACAACAAACAGCGCCGCCGTGCCTCCTCCAGAGGACGGTG
KF297339-:178753-178754	72hpi.GCV	5	0.892326	0.490869	CATCTATTTCAGAAAGGATGGCAACTTGGACACGTCGTTCGTGAATCCCAATTATGGGAGAGGCTCGCCTTTGACCATCGAATCTCACCTCTCGGACAATGAGGAAGACCC
KF297339+:186234-186235	72hpi.GCV	5	1.24926	0.485961	CGGCGGAAGCTCGATGAGCAGTTGCTGCGAGTCTCGGCGCTCGGTGTCCGCCGTTTCGTCGGACGTGGCGTAAAAAACCGAGGTGGTTGCCCAGTCGTCCACGCTGTCGAC
KF297339+:14383-14384	72hpi.GCV	5	5.97859	0.485461	ATGTTTTTGCGAATTGTTCAATCAGCACGACGACTGCTCCTGTGGAATGGAAGTCTCCCAACCGTCAGATTCCCAAGAATATTACCTGCGCTAATTACTCAGGGACCGTCG
KF297339-:119787-119788	72hpi.GCV	5	1.96312	0.482534	ACCATCTTTTTCCCGGAAAACATCCCGGGCGTCTCCATAGAAGCCGGCCCGCTACCCGATCGTGTGCGAATCACCCTCCGCGTCACGCTGACCGGCGATCAGGCCGTTCAT
KF297339-:71743-71744	72hpi.GCV	5	0.803094	0.481133	ACGTTGTTTTATATCAAAAAACCATAACAATCCTCTTGTTTTTATTGCCCGCTACTGTCAGTGTCGGTTACAAAAGATAGAGAAACCGCATGTGTTGAATAGTGTCCTGTA
KF297339+:28612-28613	72hpi.GCV	5	0.624628	0.479465	CTCTCCACCCAGCCCCGTCAAAACACACGCGACTCGAGCGGTTCGTATGAAAAATAAAAAACAGCTTTTTATTTACAGGAACGGGGAAAAAAAAAGGCACACGGTCCGTGG
KF297339-:187035-187036	72hpi.GCV	5	1.60619	0.47768	CTACAGGTACCAGCTCTAATTCCAGTCAATCTACTAGTGCTACCGCCAACACGACCGTATCGACATGTATTAATGCCTCTAACGGCAGTAGCTGGACAGTACCACAGCTCG
KF297339-:178843-178844	72hpi.GCV	5	1.16002	0.47735	CCCTTATCAGCGGTTGGAAACTCGGGACTGGGACGAGGAGGAGGAGGCGTCCGCGGCCCGCGAGCGCATGAAACATGATCCTGAGAACGTCATCTATTTCAGAAAGGATGG
KF297339+:103945-103946	72hpi.GCV	5	0.981559	0.477038	ACGTTGCGAGTAACGCGTTAGCGTGCCGGTGGTGTAGGTCTGGGCTGTGCGCAGCGAGGCGCAGAGACGTAATAAGCCGGACAGGGAGCGTTCCAGCGGGGAGAAGACAGA
KF297339-:8744-8745	72hpi.GCV	5	2.94468	0.476449	CTCCCTCACGTTACCCTTCAACACTCTGTAGTACTCTGTCTCGGCTTCCGGTCCCCATGTCCTAATCATAACAAAACACCGTGACACTGTCCATCTCCCTGTCTTTTCGCG
KF297339-:133514-133515	72hpi.GCV	5	0.624628	0.476217	CCAGCAGACGGGCGGATGAACGCGGAATATTACTCATTCGCAAACGGTGATAAGCGCTGGCCACCACACCGTCAAACATGTCCGAATCACCGCGCGTGGCACTCTGCAACA
KF297339-:101783-101784	72hpi.GCV	5	0.535396	0.472059	CGATGATACCGAAGGCGATCCGGACCACTATCCTCCTCCCCTTCCACCCTCCTCCCGCCACGCACTCGGGGGCACCGGCGGACACATCATCATGGGCACCGCGGGCTTCCG
KF297339-:87119-87120	72hpi.GCV	5	1.32064	0.468432	CGTCGCCTATGCGGCATCTCGCCGGTGGCGCGTCAGGAAGTGTACGTCGAAGGGACGACATGCGCCCAATGCTACGAGGAGTTGACCATCATCCCGAATCAGGGCCGCTCG
KF297339+:45617-45618	72hpi.GCV	5	0.624628	0.46691	GGCGGCGGCCTGCTCGCACGGACCTATACTATTACCGCCCCACCGCCGTCGTCGTCATGAACTTCATCATCACCACCCGAGACTTCTCCAACGACGATTCAGTCCTGCGAG
KF297339+:153303-153304	72hpi.GCV	5	3.65854	0.466464	AGCGGTACCAGTCCCACCGTTACGCACCAATCCACGTAGAGACCATAGTCGTCGTTATCGGCGTACTGATATAAAATGTCGCGGAGCGCGCCCAGCACGCCCGTTTGCACG
KF297339-:82390-82391	72hpi.GCV	5	0.892326	0.465705	ACCAGGAGAAGAAAAAAAAAACAGACAAAAAAAGTGACACAGAGACTTGTGATATACGGGGTTAAACTGGATATCTAGGTGCTGCATGTGTATTTTCTTTGTGATTTTGCT
KF297339-:206450-206451	72hpi.GCV	5	2.58775	0.465018	TGATGTTAACCGTTTACCCCTGCAGTGCCTGTAACCGGAGCGTGCTCCATTGCCGGCCGGCGTCCAGGCTGCCCTGGTTGCCGCTGCGGGTAACGCCCTCAGACTTGGAAC
KF297339+:20675-20676	72hpi.GCV	5	1.07079	0.464081	CATCGCAGCCGGCAGAGGATGCACGAGACGCGGACGCAGAACGTGCCGAATCACCACATAGTGCAGAAAGCACCGTCAGGCACGACGCGAGTGAGAACGCAGTGCGGCGAC
KF297339+:47250-47251	72hpi.GCV	5	0.803094	0.462421	TAACCACTACCGCAACAGCCGCGACGTGTTGCGGGACCTGCGCACGCAGCTCGACGTGCTGTACTCGGAGCCGCTTAAGACACGGCTGCTTAGAGGGCTCATCCGGCTCTG
KF297339-:114418-114419	72hpi.GCV	5	0.535396	0.460976	AGCGACACGTGGTGGAAATTACAACACCGCCACGCTCGGAAGAAACCCCAACACTAAAAAGTACAACAGTTCGTAAATATCGTTGACGTTAAAGAGGGACGAGCCCAGAGT
KF297339+:71519-71520	72hpi.GCV	5	0.535396	0.458513	GCAACCGCCGCGCCGACATCGTCATCGAGCGGCCGCGGCCGCAGACGACGACGGACAGATACATCACGTACAAGACGATACATCAAGGACAGCCGACTCTGCATTAGTCTC
KF297339-:52395-52396	72hpi.GCV	5	0.624628	0.455042	CAGCATGGCGCAGTTCTGGCACGGTGCCATCGTGCTGGAGTATTGGAACGCTTTGTTCCCGGTGGAGGTGCGTTCCCACGTCCGTCAGCACGCGCACACTATGGACGATCT
KF297339+:176836-176837	72hpi.GCV	5	0.981559	0.454953	CAGCTTCGAGGTATAACCTACAACACGGAAGGGGGGTACAAAACGTGAAATTAGACTTTTTTTTTTAATGATGTTTTGTCCCTCTCTGTCTTACTCTCCCATAGGCTGTAA
KF297339-:61470-61471	72hpi.GCV	5	0.803094	0.452624	GGACGGCTGCAATACGTGTATTTAATCATCGTCTATGACTATGACGGGCCCGAAACACGTCCCGGCATCTACGTGCTCACCTCCAGCATCGCACATTGGCAGACCCTGGTC
KF297339-:206502-206503	72hpi.GCV	5	0.713861	0.449661	GCTCTACGTTACGAAACTGAGCTCCCACAGGTGGACGCACGACTCTCTTACGTGATGTTAACCGTTTACCCCTGCAGTGCCTGTAACCGGAGCGTGCTCCATTGCCGGCCG
KF297339+:126188-126189	72hpi.GCV	5	0.446163	0.446163	TGGCGCGTAGCAGGTACTCGTCGATGGTTTTGAAGAGCGTTTTGTTGGCCGCGATAATCTCTTCTGTGTTAAAGTACTGCGCGCAGGGGCTGTAGAATTTGGAGTTGTAGC
KF297339-:91593-91594	72hpi.GCV	5	0.446163	0.446163	TGCATCGGCTGTGCGAGGACGCCCGCCAGAAGTACGCGTTGGAGGCCTACACGCCCGAGGCGGATCGCGTGCCTACCGATCTGGCGGCGTTGTGCGCGGCAGTGGGCTGTC
KF297339+:7907-7908	72hpi.GCV	5	0.446163	0.446163	TTACAGTAATACGAATAATAAATTACCCCCCTCCCCCTGTGGTCCCCCGAGGCGAGAGCCACCCATCGTGTACTCTCGCACCACCCACGACCACAGAGGGAGACGGGACGA
KF297339-:231082-231083	72hpi.GCV	5	0.446163	0.446163	GGTCCTGAATCTCAACGTGGCTTTGCCAGTTACCGCACGTACACCACAGGTTGTGCGAGTAGTCGACTACGCGACGCCAACTCTCTTCGCGCTCCAAGAGCGACATGAGAT
KF297339-:26397-26398	72hpi.GCV	5	0.446163	0.446163	ACCCACTTTTTCCATAGTTCGCACATGCCCAAAAGATATCCCGAGACTGTACTTCCACAGGTGTTATTTGTATAGTTGTAAGCATTTCCAGAGTACCAATAAGTATCGTTT
KF297339+:102567-102568	72hpi.GCV	5	0.446163	0.446163	GCGCGCCGTCGCGCCGCTTGACGGCCACGCAGCAGGCGCCGTGGGGCTGAAAGAGGAGGACGTGGGGCGCAGTAAACTGCTCGCTGACGTGCGGCTCGTAGTGTTGCGTGA
KF297339+:47648-47649	72hpi.GCV	5	0.446163	0.446163	CCATCAAACGCCCGGGCTCACGCACCTTGGAGGACGCGCTAAACGATATGTATCTGTTGTTGACGCTGCGACACTTGCAGCTGCGACACGCGCTGGAGCTACAAATGATGC
KF297339-:211490-211491	72hpi.GCV	5	0.446163	0.446163	ACCTTGCGGATACGCCGCCGGGCGCTGCGGTCCCGACATGAAGACAGTTTCCACGCAGCGGGAAACCGCGTCGTCGGAAACGGAGCGTACCAGGGAAGCCGCGTCCGCGGA

### Sheet: Top500 Human TSS
TSS	Condition	Bin	ReadCountTotal	ReadCountNew	Sequence
21+:8213887-8213888	Mock	1	10899.5	3391.14	CCCCCTCGCCGGGCCCGTCTCCCGACGGAGCGTCGGGCGGGCGGTCGGGCCGGCGCGATTCCGTCCGTCCGTCCGCCGAGCGGCCCGTCCCCCTCCGAGACGCGACCTCAG
14+:20683266-20683267	Mock	1	2690.14	2690.14	TGACTCTGCAGTAATTACTTTCCGGGTATAAAGAGATTTCTTTCTTTCCCGTCTCTGGTTAAGGATGTCTCGAGTAGGGATTTTTAGGAGAGTTGTTTCCGTGCTTCCTTC
11-:62841808-62841809	Mock	1	54603.8	2370.48	AATGTATTGGGAGATAATTTAACATTTAGTGCCTGGATAGTTACCATAACTGGTTGGAAGATGGGAAGGATAAGGCCGCCGAGGCGACCGAAGTAAAGGTATCGCTTCTCG
17+:19061911-19061912	Mock	1	6207.07	1853.12	ATTTGTTTCCTAATGGCATCGGAACTAGCGAAAGTTTCTCGCCATCAGTTAAAAGTTTGCGGCAGATGTAGACCTAGCAGAGGTGTGCGAGGAGGCCATTAAGACTATACT
17-:19064135-19064136	Mock	1	6159.65	1772.36	ATTTGTTTCCTAATGGCATCGGAACTAGCGAAAGTTTCTCGCCATCAGTTAAAAGTTTGCGGCAGATGTAGACCTAGCAGAGGTGTGCGAGGAGGCCATTAAGACTATACT
17+:19188015-19188016	Mock	1	8420.22	1602.35	ATTTGTTTCCTAATGGCATCGGAACTAGCGAAAGTTTCTCGCCATCAGTTAAAAGTTTGCGGCAGATGTAGACCTAGCAGAGGTGTGCAAGGAGGCCGTTAAGACTATACT
17-:19190244-19190245	Mock	1	6259.49	1571.71	ATTTGTTTCCTAATGGCATCGGAACTAGCGAAAGTTTCTCGCCATCAGTTAAAAGTTTGCGGCAGATGTAGACCTAGCAGAGGTGTGCAAGGAGGCCGTTAAGACTATACT
8+:66113361-66113362	Mock	1	1385.61	1385.61	TGCGCTCCTCGGATTACGCATGCTCAGTGCAATCTTCGGTTGCCTGGACTAGCGCTCCGGTTTTTCTGTGCTGAACCTCAGGGGACGCCGACACACGTACACGTCCCTTCG
6+:26556545-26556546	Mock	1	1315.98	1270.71	CCTATAAAACCAACATAGACATTGAAATCTAGAATCCTAATCATACCAAAGAAATTATGTATTCTCTTAGTGTATTGGGGGAAGAGCTACGTTCGGGTGAGCCCGGCTAGC
5+:181207754-181207755	Mock	1	1090.79	1009.02	AGTTTTATCACACTCCAAATAAATCCAAGTTCAAACCCGCAGTTGAATACACTCCGACTCTGATCTAGAATGAAAAATTGTTGAGATACGGTCATCGGGCGCCCGGCTAGC
1-:143800115-143800116	Mock	1	685.156	685.156	GATGTCTTTGTTAGCTTTGAGTCGACACTTGAAAAGGCCGCTTGGAAGTTTCTAAGTCTTTCTGGATACTCTTTCCGGTAATTCTCCAAGGGTTGCTGGGGAGAGGCACTG
1+:204506519-204506520	Mock	1	574.225	574.225	CAGCCTGGCGACAGAGTAAGACACCATCTCAAAACTGAAAAAAAAAAAAAAAGAAAAAAAGGTAGCAACCTATATGGAGTGAACAGAAAGAGCTTTTCTTCGGGAGCGCCC
15-:40593907-40593908	Mock	1	401.027	401.027	GATTGGACTTTGGCTTCCGTACAAAATGGCGGCTTCCATAACATTGCGTCACAGCCCCTTGATATTACTCCCTATAGCAATCAGGAAACAGTAACTTACCGGGACGAGGTG
17+:8186858-8186859	Mock	1	295.208	295.208	TTCCAAATGTGCAGCCTTCACGACGTAGGCGAGCCCCACCTGCAGGAAGTTCAGGTTCCAGAGAAGTGAGATGCGGAGGGCAGTCTGAACAGCGAGGGCTGTCTGCAGACG
17-:8173587-8173588	Mock	1	5199.19	276.066	CGCTAAATAATAGGATTGCTCATACCAGCGCGTTATGAACTCACCCTAGCTTGTAACGGAATCTTTTTCACTGAGTGCAGAATGTCGGCTGTTTGTCTGTATCGTCAGGTG
11+:66348113-66348114	Mock	1	243.196	243.196	TTCTTTCCCTGTGTCCGAAGAGGTCTGCGTTGCGACTTACGTGGTAGTGCTTGGAAGGTGCGGAGTAGATGAGAGATAAGTGAATGTGGACAAACCTGTCACGTAGGACGA
7-:148987247-148987248	Mock	1	2189.63	225.852	TAAATATAGTCATCAGTAAACTGAAACCAGAATATCACTGTAAGGGGAAAATGAACAAATTTGGGGGCTTTAAATAGTTCAAACAGTAGGAGGACTTATTGGCTGGTCCGA
6-:28673912-28673913	Mock	1	215.78	215.78	GAATTCATCCTCAGAGTTGGTCACTCCCTGGTCGAGCACGAGGTAATATAAAATGCTTCGCGTTTTTAACATGACAGGAATTCTCCGTTACAACCGACTTGTGCCAGGGGA
6-:28981748-28981749	Mock	1	200.06	200.06	GGAGTACCTGTCATTGTGGGTTTTTTTTTTAATAAATACCTAATAGTAAATAAAAAACATAAGTAATAAATTCATTAAGCCTTATTTTTAAGTGGCGTGGGCGGAGCCGAA
14-:20663290-20663291	Mock	1	182.206	182.206	CTAAGGCGGGTTCCAATCAACTCTAAGTGTGTTGACTCCAGCGTTCCAAGGACTTGGCTTCCTCCATTTGCGGAAAGTCCAGTGATCCAGCTCTTGCAGCGTGCACCCTTC
1+:146376806-146376807	Mock	1	1969.42	181.822	GGGTGGGGGGGGGTGGGGGGGGGGGGTGCGCGGGGCAAGTGACCGTGCGTGTAAAGGGTGAAGCGTGTGAGGCTGTGGCGGGGCGGAGGTGCAAAAGCTCATACTTACCTG
8+:33513473-33513474	Mock	1	3769.26	164.056	GGATTTTATACGTGAAGAATGGATGTATCGCATTACGGTAGTCACCCTATGTGTAAATTAGTGGCACATACTTGGCACTCCTTAATGTCAACTATAAGATGATCCTTTTGT
12-:124927423-124927424	Mock	1	161.589	161.589	GACCTGTTGTTTTGTGGGAAATACAAGATACTTAATTCTTTGGAAAGTGTTTAGGGAAAGCTACGTTTACCTTAAAACAGTCTCTTGAAGAACCTGTTTTATGGGCGGTCC
KI270713.1-:22023-22024	Mock	1	1880.23	137.157	TGTCAGGGCTGGAAAGGGCTCGGGAGTGCGCGGGGCAAGTGACCGTGTGTGTAAAGAGTGAGGCGTATGAGGCTGTGTCGGGGCAGAGGCCCAAGCTCTCATACTTACCTG
12-:120291902-120291903	Mock	1	2246.84	119.934	TGGGAACACGTCGTATACACGGACACACGGGCAGGCACTCACCCTCAATGTAATGGTAGTCATCATCCGTGGGGGAGCGGGGCGCGAACAGAACCTTTCCAGCTTTGCGCA
17+:8221544-8221545	Mock	1	115.174	115.174	TACTTTTACCTCGATCGCTGTTTTCCTGGATCCGCACGGGTCCAACCCGACTCATCCCAACCAACCTGAGGTATGAAAACCAGGAAAGAGAGCTAGCACCGGAGCGTTGGT
9-:35658017-35658018	Mock	1	817.467	114.95	AAACGGTTTTTTTAATCTCACGCCACCAACTTTCTCACCCTAATCATAAAACACAATTTCTTTAGGGCTATAAAATACTACTCTGTGAAGCTGAGGACGTGGTTCGTGCTG
16-:22195795-22195796	Mock	1	113.194	113.194	AACGCAGGAGACAGCGGTTCTATATTGAGCATGCGCAAACTTTGAGGGCGGGGCGCCTCCGTCATCACACTAATATGCCGGCATAGGAAGCCCTACGATCGGGAGGTAGCG
1+:161612711-161612712	Mock	1	111.605	111.605	ATGTTTAACCTCAGGATCATAAACAAAAGACACTGCTAGAACGGTCGGGAAAGTCATACGCTTTGCTTATCTTATATATAGATTTCTAAAATTCCAAACCGGGGACGCGTT
15+:45201132-45201133	Mock	1	106.115	106.115	AACGTGGGTGCGGGAGGAACCTGGTAGATAATGGACGCTTAGGAAAGCTGGAATGGCCGCCATCTAGACGAGAAGGGCAACACTGGGTCAGCTGCTCGTCGTGGCGTCCCG
21-:17454858-17454859	Mock	1	283.715	105.246	TTATCATCTTCCTTCTCCATTATCTAGTCTCTTGCAACAAAGAACACCTTCCAGTCGCGTTCCAATCATGTTACTGCTTTTCCCCAACTCTTCTATCGGTGCATGGGTGGT
15-:45200499-45200500	Mock	1	99.625	99.625	GAGGGTGGAGATAGGCTAGAACAAACAATGACAAATCAATGACATTGCAAGGGGGCGGGGCTTTCAACAGAGAAGAGTTCAGGCGACAAGCCGAGGTCCTGTGTCCCTAGT
6+:52995619-52995620	Mock	1	1239.72	72.6079	AATTTCCTGCTGAAGCTCTAGTACGATAAGCAACTTGACCTAAGTGTAAAGTTGAGACTTCCTTCAGGTTTATATAGCTTGTGCGCCGCTTGGGTACCTCGGATGTGAGGG
12-:120293236-120293237	Mock	1	990.417	64.6125	AGCAAGCAATAAGTGAAGATTTTTCCATAGGCCCTAAACTCACCTTTGCGAAATAGGAAGCTGGTTTATTGGGAGTGATGAGCAGGGGGCGTAACAAATTAGCTTTGCGCA
14+:49586579-49586580	Mock	1	852.396	60.6448	TGGGTGAGTAAAATGAAATCTTAGAGGCGTTGTGGGCTGGCCCAGTTGATGACGTCACCATACCACAGCTTCTAGTGCTATTCTGCGCCGGTATCCGACCGCCGGGCGCGG
1+:146038024-146038025	Mock	1	55.0627	55.0627	AGTTTGGAATTGATTGATGCGGACGTCAGGGACTGGCCAAATAAAAGTAGCACGAAATAGCCATTCCTATTTCAAGAGGCATTAAATCCAGCTGTAGCGCGCCGCCTGGTT
17-:58631835-58631836	Mock	1	54.2048	54.2048	TAGTAATATTTTCGAGAGGAAAATGTGCTCACGAAATACTCACCATCAGCATAATATGTGTGAGTTTCTTTCGCATGTGGAAGGCACATAAATGGACATTAAGACTATATT
1-:44731169-44731170	Mock	1	824.638	52.9916	GTCTGAGACAAAAACAGAAGTCACTCTTTTGGGTTAATAGTAACCATTGCTAATCTAGTAGTGACCGTCCCCCGAGGACTGTGTGCAACCATTCCAACACATGCTCTGGTT
1-:228628265-228628266	Mock	1	228.204	50.46	ATCCGAGCCCCGCGGCCCCGGGCTGGCGGTGTCGGCTGCAATCCGGCGGGCACGGCCGGGCCGGGCTGGGCTCTTGGGGCAGCCAGGCGCCTCCTTCAGCGTCTACGGCCA
6-:27230639-27230640	Mock	1	48.3253	48.3253	TTTAAACATGGTCCTAGTTTTCGCGGATATAAAATTACTCATAATCTTCCAGAAACTACAAATTCTAGCCTAGTAAACGTTGACAACAAAACTGGCTGTTATCACCGGGAT
17+:8120920-8120921	Mock	1	39.5315	39.5315	GCCCTCCTGGCATGTCCCGCCCAAGTCCCTTAGCCCCGCTCCCCAACCCTGCCCCATTCCCACTCTAGTACCCGTAAGCTACAAGACGCCGCCGTTCGTCGGGTGGCTCTG
19+:2476126-2476127	Mock	1	35.5316	35.5316	CTCGCCCTTGTCTTTCCACCAATAGGAGGGGCGAATGACTCCACTGAGGCCACGCCCAATGTTCAAGTCTATAAAAGTCGGTGCCGGAGGCTCCCAGCTCAGATCGCCGAA
14-:20343410-20343411	Mock	1	237.575	31.8019	AATATTTGCATGTCGCTATGTGTTCTGGGAAATCACCATAAACGTGAAATGTCTTTGGATTTGGGAATCTTATAAGTTCTGTATGAGACCACTTTTTCCCATAGGGCGGAG
17-:68019973-68019974	Mock	1	30.9996	30.9996	GCTGCCAAATCACTTGCCTCTCGGCGCGAGACCGCGATGCGCGGGGGCGGGAGCGTGATGATGGCATCGCGTAAGGAGAGGGTGTGAGAAGCCGGATCCTGTGGTGACCCA
3-:180161976-180161977	Mock	1	175.475	29.6278	ACAAAAGAGCCATCTATTACAAACCCACTGCCAACATTATACCAAACAGGCAAAAATTGGAAGCACTCTCCTTGAGAAATGGAATTAGACAGTGATTGCTGTCTACGGCCA
12-:124914649-124914650	Mock	1	96.7884	28.2401	GCGAGGAAAAGTAGTCCCTTCTCGGCGATTCTGCGGAGGGATCTCCGTGGGGCGGTGAACGCCGATGATTATATAAGGACGCGCCGGGTGTGGCACAGCTAGTTCCGTCGC
2+:84905655-84905656	Mock	1	271.847	26.9517	TGCTCCCGCCCCTCGGGTGCCAGCACCGCCCCTGCTGCGGCGGGTGAGGGGCGGGGCGGGGCGCGGCGTATATAAGGCTAGGGGCGGGCGCCGCTCTTTTGTTTCTTGCTG
1-:44819996-44819997	Mock	1	364.35	26.549	TAAACTACATATAGGGAGTGCGTACCACGCAGGCATCCAACAACCATAAGTGTGTTAAGTGTTAGTTCTCCCTGCGAGGTTCGAAGCGGAAGTCACGAATATACTCGGGTT
7+:148983754-148983755	Mock	1	325.029	24.5374	ATACTCTTCCTTTTTTTTAGCTCCTGTGAATAGTCACCGTAACTATGGTAGAGATGGAACTTTCGAGGCTTATATAAGTAGCAGCGTGCCTTTGTGTTTCGGCTGGTCCGA
19+:48965308-48965309	Mock	1	82.9366	22.5765	CCGCCTCCTGCCACCGCAGATTGGCCGCTAGCCCTCCCCGAGCGCCCTGCCTCCGAGGGCCGGCGCACCATAAAAGAAGCCGCCCTAGCCACGTCCCCTCGCAGTTCGGCG
6+:27097300-27097301	Mock	1	21.9637	21.9637	ACGTCTCCCAAACGTCTTCAAACCGTTTCCTAAGTCTTGTAAGGCCGCCTGTGGGTTCCTATTACAAACTCTGAAATAAAATACTCGGGAAACGTGGGTTATCAAGACGAG
6+:4428025-4428026	Mock	1	325.016	21.9024	CACACTTTGGGGGGCCCATCTGGCCTTTTCCAGCCACGTCTACGGCCATACCACCCTGAACGCCCCCGATCTCGTCTGATCTCGGAAGCTAAGCAGGGTCGGGCCTGGTTA
11-:123062135-123062136	Mock	1	173.286	20.9345	TATTGGCCGGGGAAGCCGTAATGGCAGGCAGCAGGGGCGGGCCCCTTCTGGAAGGTTCTAAGATAGGGTATAAGAGGCAGGGTGGCGGGCGGAAACCGGTCTCATTGAACT
1+:28508557-28508558	Mock	1	372.648	19.7587	TGTGTAGCCTGAGCTGAGAAAGATACTAGCCCTTGAAAATACTGTGGGTGATTAGCAATATTGGATTTGTCGGTTACTCCAATTCCTCACTAATGAGCATTCCAACGTGGA
7-:149691258-149691259	Mock	1	19.662	19.662	GATCCTCGCGGGCTCAGTGGGAATGAACAAGGATCTCTGTACACTGTAGGACACCCGAGCATTGCAACACCATGAAATAATGCCAGCTGGAAAACTTTGTGGCCCATGGGG
8+:66113983-66113984	Mock	1	19.4693	19.4693	GAACCTGGGAATCAGAAAGAGAGAACACAATACTAAAAACACGAAGCCTAAAAATGACACAATGTTATGGAGACAAGGCGGCACCCGGGAAGCTGTGCCCGCTCCCTTCGA
1+:16905198-16905199	Mock	1	18.7741	18.7741	CAGGGTGATTGGGGATTGGCTGGGGTGGTGCTCGGGGCAAGTGACCGTGCGTGTAAAGGGTGAGGCGTATGGAGCTGTGGCGGGGCGGAAGTTCACATGTGTGGTATGTAG
1+:148522600-148522601	Mock	1	24.169	18.0341	GGGGGGGGGTGGGGGGGGGGGGGCGTGCGCGGGGCAAGTGACCGTGCGTGTAAAGGGTGAAGCGTGTGAGGCTGTGGCGGGGCGGAGAGTGCAAGAGTTCATACTTACCTG
6-:27592897-27592898	Mock	1	20.2057	17.561	AGAGAAGATAAATGGATAAGGAAGAAAAAAATATTGACGCAGCTGGACAGCGGTGTTAGGAGATGTTTAAGTTACTTGGAGATAAGGCACAACAGCTGAAGGGGACAGCAG
X-:117914344-117914345	Mock	1	185.443	17.2069	CCAAGTAGAATTTGGCGCATTGAATGGCTAAGGAGTTCCCCAAATTTTTGCCAGATTTCTTAGTCTTTGCATTTCCCTTGAGAGTACAAAAGCAGATACTGGCTGGTCCGA
6-:28943702-28943703	Mock	1	21.7029	16.7478	GAGGGAAGGGCTTATGGTGATGTGGGAATGGGAATGAAAGGACTGGAAAGGGGCGACAGTCACTTGGGTGAAACTGAAAGCGGCGACGCACCCTGTGGGTGGTAGCGTGGC
17-:43361355-43361356	Mock	1	15.875	15.875	CAACGTAGGAGAGAGAGTTATTCAGGGTGCTATCTGTCACCCTGAGGTTAGGATGTGTGGGAGAAGGAGTACAGTGGCCGATCGTTAACATTTTCGTTTTGAAAACGGTGT
5-:94569534-94569535	Mock	1	51.7169	15.0363	GTTTCATCATGTGGAGATGTTAGATGGAGTGGGGAGATCAATAAATGAGTGGTTAATTAATTTTATTAACGAGTTGGTTTTGCGTGTTGGGGTCATTAGTGTTCTTGTAGT
1-:23559498-23559499	Mock	1	25.5436	14.864	CCAGGGCCGGCGGGGGCAGGGCCGAGGCGGGCCATTTTGAATAAAGAGGCGTGCCTTCCAGGCAGGCTCTATAAGTGACCGCCGCGGCGAGCGTGCGCGCGTTGCAGGTCA
6-:73521031-73521032	Mock	1	206.914	14.7875	GCGCGGGGTAAACTGGGAAAGTGATGTCGTGTACTGGCTCCGCCTTTTTCCCGAGGGTGGGGGAGAACCGTATATAAGTGCAGTAGTCGCCGTGAACGTTCTTTTTCGCAA
9-:14434011-14434012	Mock	1	26.4391	14.2369	AGAAAATGTACGTATTTAGGCAATAGATGGCAGTGTTTCCACAAATTTTAATATTGCAATAGCTCTTAGAGAAAGCTTAGTGCTCAGCTCTTCAGTAGCTTGCCGTGATCG
1+:28507364-28507365	Mock	1	224.108	14.2239	GGTGGAAACTCGTTTGCTTTCTTGTTTAAGATCTGTAGTAACATGAATGGATGAAATTGTTTCCTATTGGATTCTGTAAATTTATGCGTTACACTGATTGTCCAACGTGGA
6-:26331517-26331518	Mock	1	14.1776	14.1776	TAGGCACTATTTTGTATCTGTTAATAGCTGCCTGGTCTTCACCAGTACCGAAATTATTTTCATGAATCAGATTGACAGGTAAATAAAACGTAGGTGTCCCGGAGACCTCGT
20+:31605288-31605289	Mock	1	13.1633	12.964	CGCCCCCATGCCGCCCATTGGCTGCTTTTGAACGTTCTGAGCCCGCCCCTCCGGGGGCCGTGGCGTGTTTATAAAAGACAAGCTGTGGCTCCGCACTCTCATTCCACGTTC
22+:37675635-37675636	Mock	1	86.7272	12.652	TGGCCCCCAGCCCTATCCTGACTTGCAATTGGCTGAACTTTCAGGGGGCGGGGCTCACCCGGTCCGGTCCAGTTAAAAGGGTGGGAGCGTCCGGGGGCCCATCTCTCTCGG
14-:49862848-49862849	Mock	1	194.068	12.5887	GTGGGTGTGTCCAAGCTCACGTCGCCCGGCGTGGCCCCCCCGCTCCCCAATGACGTAACTGCCCTGCAGCTTCTAGTAGCTTTTCGCAGCGTCTCCGACCGCCGGGCGCGG
17+:31550069-31550070	Mock	1	12.5786	12.5786	GGTGGGGCTTGCGGGGGCGGGACCGGGGGCGGGGCCGAGGCCGCAGCTCCCAGCCGGTACCACCTCCCCTCCACTGAGAGATTCCACCGGTCCCTGGGCTGTCAGGCGCGG
2-:150487666-150487667	Mock	1	13.048	12.1164	CCATAAAAGGGGAGGAGGCAGATCAGTTTCCTCCTCTCATTGAGAAAGAAGAGGATTGGAAGGCCGGGCGTATAAAGCCGCGCAGAGAGCGTGAAACAAAGCAGTCGGCTC
6-:26032098-26032099	Mock	1	21.5127	11.7409	TGGACCAATCCAAGAAGGGCGCGGGGATTTTTGAATTTTCTTGGGTCCAATAGTTGGTGGTCTGACTCTATAAAAGAAGAGTAGCTCTTTCCTTTCCTCCACAGACGTCTC
13-:99536395-99536396	Mock	1	173.265	11.3965	AGATTACAAAAACCACAAAGAATGTTAATGAAATGTGCTATTTCATAAGCAATAACAATATGCCAGTATCTGATACACTGCAGTGATGGAAAAAACTACAGGCTGGTCCGA
17-:81512798-81512799	Mock	1	51.6865	11.0636	AGATCGCCATATATGGACATGTTCTGGGGCCGCGCGCGCCGCCGGGCCGCGCGGGCGCGCCGCTTCCGCTTAAATAACGGCGGGGGAGGCCGCGGTCGGTCTCAGTCGCCG
10+:14185464-14185465	Mock	1	11.1032	10.9994	TCTAAACCCTAAAATCTGTAGAATGTGCATGAAAAAATCTACCACCCTAAGCGTAAGGAGAGCTAGTACAGATGAGGATGTCGTGGCAGAAATTAGTACAAAAAACATTAC
2+:3575324-3575325	Mock	1	67.5414	10.9698	CGCTTCTCAGTGATGTTCCGGTTTCCGCCCTCCTCCTCGCGCTGTTTCCGCCTCTTGCCTTCGGACGCCGGATTTTGACGTGCTCTCGCGAGATTTGGGTCTCTTCCTAAG
9-:110256506-110256507	Mock	1	96.9331	10.699	CGCAGCGACGGGCGCGGAGGTCCGGCCGGGCGCGCGCGCCCCCGCCACACGCACGCCGGGCGTGCCAGTTTATAAAGGGAGAGAGCAAGCAGCGAGTCTTGAAGCTCTGTT
11-:68460225-68460226	Mock	1	10.4103	10.4103	GGGATCCAATAGGGTGGCGAGCTGGCCGGGCGGGGCGGGGGCGGCGGGGGACACCGGTGGTGACGTGAGCCACAATATGCGCCGGCTGCAAAGGTTAGGCCGGGCTAGGGA
2+:216498843-216498844	Mock	1	55.6947	9.77147	CCTGAAAACGCCCAAACCATAGAGCTCAGTTCCTAGCTAGGCCTCTACCAGCCACTTCCGCTCGTCCGCCTAATACCGCGCCTGCGCACCGCGTCTCTTCCTTTCTGGGCT
5-:40835211-40835212	Mock	1	70.5808	9.58502	ACGACGGACGCTCGAGAACGCTGCACCGCGCCCCGCAGGAAGTGCTTCCCTGGGCGGAAGCTTCTGAGCGTGATATAGCGGAAGTGCCTTCTCTTCCGGTCTTTCTGGTCT
1-:145996578-145996579	Mock	1	18.1096	9.52988	GGGAGGGATGTGCACGAGGGCAGCACGAGCCTCCGGGCCAGCGCTCGCGTGGCTCTTCTGGCCCGGGCTACTATATAGAGACGTTTCCGCCTCCTGCTTGAAACTAACCCC
12+:56158358-56158359	Mock	1	77.3858	9.09363	AATCGTCTGCATAAACCCAGGCCACGGTTCCTATTGGCTGAGTCCTCTGAGGGTGACGTCATCGGGACGTACTAAGACTAGGGTTGGGCCGAGAGTCGGAGCCATTACTGC
4+:108620576-108620577	Mock	1	75.7926	8.16513	TGCGTCGGCTTCCGTACAACACGGATACTCTCTCTCTGACGCAACTTCCTGTCCTGCGCAATTCTATTTGACCTTTGAACTGGCAAAGGCTTTTTTCTTCCTCTTCCGGGG
6+:27147105-27147106	Mock	1	11.6117	7.79773	CTTCCATTGGTTAAAACTAAGCTACAACCCTAACCAATGACATATCTTCTTTTTCGCGCCCAATAGTGTTTATAAAAGGCGCTGCCTTTCCTCGTTGGCTACTTTCAGTAA
1-:173867988-173867989	Mock	1	19.8141	7.7079	GGGAGGTTAGGGGGAGGAGCCGAAGCGGACGCTGCCGGGAGCGTGCGTCGTGACGTCATCAAAAGAACTCTTATATACAGGAGCCCAGGCACCATACTGTCTTTTCGAGGT
4-:39458914-39458915	Mock	1	87.4647	7.53538	TGCTCCACGATTGGCTGCTTTAGCCTTACGTGCGTCGCGCACTCATGACGCAATACGCAGGCCCCTTACGCGATACAAGTACGTAATGACGACAGACGTTCTTTCTTTGCT
1+:153990762-153990763	Mock	1	45.2002	7.42705	GGCGGATCAAAGTAAGACGTTCCAAACATGGTGGCACAAGATCCTTGCGTCATTTCCTGTAGTGTGCTCTATATAAGGGGCAGGATTTCCGCTTTCGCTCCTTTCCGGCGG
14-:49586375-49586376	Mock	1	87.8652	7.38946	AAACAACCTGACCACACTGCGCACGCGTTTCCTTTGAGCACTGCATTCTGGGTAAACTGTCTCAAAAATTTGAAGAGCGCATGCGTGGGCCAGCTTCTTCCTTTTACCTCG
15-:66504845-66504846	Mock	1	52.5829	7.37257	GGTAGAGAGATATTTTTTGTATCCGTGTTGGTTCTTAGGCGGGGCAAGGTGGGGCGGTCAAGGGGAAGGTGACATATACAGCGGGAGTGGTAAGCACTTCCTTTTCCTGTG
KI270733.1+:134686-134687	Mock	1	24.2003	7.36555	GAAAAGTTACCACAGGGATAACTGGCTTGTGGCGGCCAAGCGTTCATAGCGACGTCGCTTTTTGATCCTTCGATGTCGGCTCTTCCTATCATTGTGAAGCAGAATTCACCA
6+:30489511-30489512	Mock	1	14.9665	7.28596	TCAGTTCTCATTCCCAATGGGTGTCGGGTTTCTAGAGAAGCCAATCAGCGTCGCCACGACTCCCGACTATAAAGTCCCCATCCGGACTCAAGAAGTTCTCAGGACTCAGAG
1-:149886681-149886682	Mock	1	10.1741	7.22085	AAAACGCAAGGTCCGCACACGGACCAATGGAAATGAACGACTTTCGGAGCCCTAATTTGCATAAGGTGGTTATAAAAGAATCAGGCCCGCCCATTCTCTTACTTCTTTTCT
9-:127451404-127451405	Mock	1	26.1018	7.09999	ATGGCGACAAGGGCGTCTCTGGAAGGCCGGGCAGTGACGACAGTTCTCGCGATAGCCGCGTTTTCCTGCCTATATCTGGCTTGTCCGCGCGATTTCCGGCCTCTCGGCTTT
20+:50653155-50653156	Mock	1	18.7576	6.992	AAATATTTATCAGCTGATGAGTGGGTAAACAAAATGTGGGACAGCCATACAAAGGGACACTATAGGGCCATATAAAAGGGACCAAGCCCTGATGCATGCTGTGAGACAGAT
6+:27824091-27824092	Mock	1	8.11096	6.86172	CCCTCCCCCACCGGGGCGGGACTTCCCGCCGACTTCTTTCAGGTTCTCAGTTCGGTCCGCCAACTGTCGTATAAAGGCGCTGCCTCAGGCCAGAGGCCTCACAAAGCGTTG
12+:104287021-104287022	Mock	1	10.5104	6.84585	GGATTTCTGCTTTGTCATTCTGACTCTGGCAGTTAGCCCGCCCGCTCGGCGCAGGGCGTGGCTTCTCGTAGCCATTAGGAAACAGCAACCCTTTCACCTCAGTTTTCTTCA
1-:173864217-173864218	Mock	1	106.691	6.58583	GGCTTCGCTTTCAGGGTTTTTAATGACCACAACAAGCAAGCATGCAGCTTACTGCTTGAAAGGTGAGGATTGGAAATGTTGGGACTATTATAATTGCAGAATACATGATGA
6-:131951371-131951372	Mock	1	14.7203	6.4785	TGCGAGGAATGTCCCTGTTTGTGTAGGACTCCATTCAGCTCATTGGCGAGCCGCGGCCGCCCGGAGCGTATAAAAGCCTCGGGCCGCCCGCCCCAAACTCACACAACAACT
9+:133019422-133019423	Mock	2	58.9914	6.32027	AGGCAGAGGCTGCAGTGAGCCGAGCTCGTGCCATTGCACTCCAGCCTGGGTGGCAGAGGGAGACTCTGTCTCAAAATAAATAAATAATAATAATATTTTGCTTTTTCGCAA
7+:101127103-101127104	Mock	2	8.00154	6.27575	ACGGACTCCCAGAGCCAGTGAGTGGGTGGGGCTGGAACATGAGTTCATCTATTTCCTGCCCACATCTGGTATAAAAGGAGGCAGTGGCCCACAGAGGAGCACAGCTGTGTT
6-:27893184-27893185	Mock	2	9.71052	6.18092	TCATTTGCATTAAGAGGAAGCTGCAAGCTTAGCCAATGGCCCAGCTTCTTTTTCGCGCCCAGCAGCTGCTATAAAATGCGCGTCCCTGTAGGTTCCTTTCACTCACTTTCT
14+:88979093-88979094	Mock	2	6.09365	6.09365	TTCTAAGCAATCTTGTACTAGTCCTTCCAGAAATGTCTGAGACTGTTTTCTCCTCTGCAAAACAGGCTCCTGTTTTCTACATAGGATGACCATCAGGATCACATGGGGAAT
11-:65858179-65858180	Mock	2	46.3383	5.88136	CGGACTCCATTTCCCGTCGGCTCGCGGTGGGAGCGCCGGAAGCCCGCCCCACCCCTCATTGTGCGGCTCCTACTAAACGGAAGGGGCCGGGAGAGGCCGCGTTCAGTCGGG
12+:56042142-56042143	Mock	2	27.1226	5.84622	AAAGTGAGTTGCCGTTCTTGAAGCCCGTCTCCTAAGGATTCTCCCGGTGTCCGCGTAGGGATCTCATGCTATATAGGAGGGCCCTGCCAGGCACCGTCTCCTCTCTCCGGT
6+:27133042-27133043	Mock	2	8.44428	5.80629	TACTATTGGTTGAAATTAAACTGCAGCCCTAACCAACAACACGTCTTCTTTTTCGCGCCCAATAGTGTTTATAAAAAGCGCCGCCTTTCCCGTTCACTTTGTGGTTGCTCG
6+:44247100-44247101	Mock	2	28.6304	5.72042	CGGGGTTGACAATCATACTCCTTTAAGGCGGAGGGATCTACAGGAGGGCGGCTGTACTGTGCTTCGCCTTATATAGGGCGACTTGGGGCACGCAGTAGCTCTCTCGAGTCA
16+:31180140-31180141	Mock	2	9.74112	5.71588	TGCGTTCCTGCCTCCCCCTGCTCTTCCGCGTTTGGTGCGCGCCTGCGCGGTGCGTAGGCGGCGGAGCGTACTTAAGCTTCGACGCAGGAGGCGGGGCTGCTCAGTCCTCCA
3+:186783576-186783577	Mock	2	9.86043	5.71204	CACAATTTTGTAGCTGACCGAAGCACGGCGAGAAAATTCCTCCGCAAGAAACGGGTTCCGGCCACGAGCCTATAAAAAACGGGTGGTTGGGCGCCGCTGTCTTTTCAGTCG
6+:27810050-27810051	Mock	2	7.05297	5.60201	TTCGCCAATCCGGTTACTGTTGGGTAGGCCTTCAGCATACTTTTGTCCAATCAGCTTCAGACTCTCACTATAAATAAGCGGCTAGCTTTCTCTTTCTCCTGAAGTGAATCT
6+:26124171-26124172	Mock	2	17.942	5.38479	CTATTGGCTATCTGACTAGCATTTGCTACCGACCAATCAAAAAGTCGGATTTACTCCCCAGGAACTACCTATAAAAGCGGCCATGTTTTACATATTTCTTGATTTTGTTTG
11-:61967630-61967631	Mock	2	30.7334	5.38059	GCCCACCGGAAGGAGCGGGCTCGGGGCGGGCGGCGCTGATTGGCCGGGGCGGGCCTGACGCCGACGCGGCTATAAGAGACCACAAGCGACCCGCAGGGCCAGACGTTCTTC
11+:117199372-117199373	Mock	2	17.4435	5.1614	TTCCTCTAGCAGGGAGGGGGCCGAGGAGCGAGCCAGTGGGGGAGGCTGACATCACCACGGCGGCAGCCCTTTAAACCCCTCACCCAGCCAGCGCCCCATCCTGTCTGTCCG
21-:34526821-34526822	Mock	2	12.2023	5.15142	TGTCCAAACAGGATGCTGTGGAAGCTGCACTTTTTTTTTCCCCAGGGAGTGGGGGCTGGCCCTTACTGCTTTATAAGCACCAGCTCAAGAAGGAACCTACAGCCTCTTGGA
14-:21397400-21397401	Mock	2	99.2869	5.14539	ACGTTGCTTCTGTGGAAGAGCCTTAGGCGCTTTCAGCCCTGGTTTATCATCTCCCAATGGTACCTGACACATAAAGGTACTTATTTTGCCTGAAAACATGTCCCAATGATG
20+:43457895-43457896	Mock	2	8.37862	5.12929	GGACGACGCGGGACGGACGTGCCGCTGCGCGCTGACATCACGCTCCAGGCCCCGCCCCACCGGCCGCCCATATAGCGAAAGCCTGGCGCGCGCGCGCGCCATTGTGTGGCT
6-:27831559-27831560	Mock	2	7.41909	5.09159	CCCTCCCCCACCGGGGCGGGACTTCCCGCCGACTTCTTTCAGGTTCTCAGTTCGGTCCGCCAACTGTCGTATAAAGGCGCTGCCTCAGGCCAGAGTCCTCACAAAGCGTTG
11+:10305076-10305077	Mock	2	5.40821	5.05911	GCTGAGGAAAGAAAGGGAAGGCAACCGGGCAGCCCAGGCCCCGCCCCGCCGCTCCCCCACCCGTGCGCTTATAAAGCACAGGAACCAGAGCTGGCCACTCAGTGGTTTCTT
3+:23917147-23917148	Mock	2	20.7649	4.92768	CATGTCCCATGACGCTCTGGGAGGCCGCAGCTTTCCACCGGAAAGAGGGTGGCTGAGGTGGGGGAGGAGCCCAAAAGGCATTGTGGGAGTACAGCTCTTTCCTTTCCGTCT
1-:25247453-25247454	Mock	2	5.14581	4.92231	GTTGGGCAAGAGAAGAGCCGCGCCCACCACGGAACATCTCTGCGCATGCGCCGGGGGCCAGCTTCTGGTACTTTTGACGCGTCTGCTAACGTAGTCCCTCAGTGCGCATCC
20+:49278641-49278642	Mock	2	12.0445	4.91743	ACGCGCGCGGAGCGGGCGGGAAAGAGAGCGTTTCGGGTCCAGTGCGCAGGTGCGAAAGCCATCTTTGGTTATATAAGGGAGGTTCAGGAAGCCATTCGTTCTTTCGCGTCT
6-:85678732-85678733	Mock	2	22.0209	4.89699	ACCCCTGTCTACTTCCATGTCCAATAGGTGCGAGAGGGCGGGACGGCCTCGTTCTGACTCCGGGAGGCTATATAAGGAGCTACTGGCTGCGCACTTCGGTCTTTTACGTCG
11+:75562252-75562253	Mock	2	19.9441	4.84474	CGCCCTCCGGAAGCGTTTCCAACTTTCCAGAAGTTTCTCGGGACGGGCAGGAGGGGGTGGGGACTGCCATATATAGATCCCGGGAGCAGGGGAGCGGGCTAAGAGTAGAAT
9-:72365207-72365208	Mock	2	8.21254	4.83712	CTCCCCGCCGCCGCCGCCGCCGCCGGGGTTTTCGCTGACGCACGGGTCCCGCCCCCTCCCCCTCTTTTCCCTCACAGCCCGGGCGCCGGGCGGCGAGTGCGTTAGTCGGCC
14-:49853913-49853914	Mock	2	103.552	4.83121	CGCCCTTTCTGTTTAGAGTCGCCTTCTGGTGGTAGGAATTCTGGTTGCTACCATGTGTAGCCTGCAAGCCTCTAGCAGCTCTTTTGCAGCGACGCCGAGCGCCGGGCGCGG
7+:134779633-134779634	Mock	2	18.1262	4.8153	CACCGCCTCCCGACTGTAAACATAGGGGATATGTGTTCACTTAGCATGGACTTCTGGGAGGGGCCAAGGAAGGGCGGTCTGGAGTTTTATTGAATAGAGCAGTGTGTATTC
2-:27071649-27071650	Mock	2	26.3233	4.81305	CGAGACGGCGGGGCTAGAGAGGCCGTCCCGACCGCGCCCCCCGCCGGAAGCGGCTTGTTCGGGCCTGAGCTGGCGCTACGAAGTTCCGGTCCAGGTCTCTGACTTCGGGCT
14-:21269423-21269424	Mock	2	21.4286	4.77713	TTAGGAGCGGGAGCGAAAAAACGCACAGCCAATAGGAAGATTCTCAGGAATGGGGCGGGGACTAGGCCTTCGCCTCGGCGGCAGAGGAGACTCGGGGGCCATTTTGTGAAG
X+:12975109-12975110	Mock	2	38.3936	4.77234	TCCGAGACGCGGCGCGAAGGAGTTAAGCGGGCCGGCGGGTGACATCACCTCATTTACATAGGAGCGCCCATAAAGCTGCGCCCGCCGCACCCCGCCCGACAACTCGGTGGT
6+:26216920-26216921	Mock	2	11.3206	4.76796	AATTGGTTGGCTCGTCAAAGAACAATTTTAACCAATCAAATTGCGCCTTTCACAATTCTACCGATGACTATAACTAGCTTCTTATTCCTCCATCGAGCCCATTCTTTTTCT
6+:26299674-26299675	Mock	2	4.75151	4.75151	AAACACGGGCGCTGTAGATGCCAACACGGGGGGTTGGAGGGGGCGGGTGGGGGGAAGCTCGTTTTATTTTCTAAGTATTGCAGCAACAACGGAACTGCGGGGGACCACGTG
19+:55385931-55385932	Mock	2	40.4743	4.7127	CGCCTCGGAGGTGGGGACCGACAACTCCTGTCGTGCCCGCCCGGAGAGGAAGCGGAAATGCGTGTACGGTATTAAAGGCGTCGCCTCGCCCCTCGCCTTCCTCTTTCCGTC
6+:32972201-32972202	Mock	2	4.96819	4.65365	AGGGGGTGGGGAAAAGCTCAAGCAGGGTGGCGCGCATGAGCGGCGAAGCTCCTCCTCCCCGCCTATATATAAAGGGCTGGCGCGGGGCTCGGCGGCGCCATTTCGTGCTGG
1+:145281115-145281116	Mock	2	4.60679	4.60679	GGGGGGGTGGGGTGGGGGGGGGGGCGTTCGCGGGGCAAGTGACCGTGCGTGTAAAGGGTGAAGCGTGTGAGGCTGTGGCGGGGCGGAGGTGCAAAAGCTCATACTTACCTG
2-:197435027-197435028	Mock	2	13.644	4.5021	ACCCGACGGAGCGCGCTCCCGTTTGGCGCACGCGCAGAGTGCAGCCCCCAGCTATTTTTCTCCGTGGCGGCGGCGACGAGCGGAAGTTCTTGGGAGCGCCAGTTCCGTCTG
14+:49586812-49586813	Mock	2	41.6959	4.48459	TGGTGACCTCCCGGGAGCGGGGGACCACCAGGTTGCCTAAGGAGGGGTGAACCGGCCCAGGTCGGAAACGGAGCAGGTCAAAACTCCCGTGCTGATCAGTAGTGGGATCGC
3-:101686704-101686705	Mock	2	27.5328	4.40068	GGCCAGGAGCATCGAAGGATATTGGGGAGGAGATTTCCGGCCCCCATCCCCGCAGCGACCTTATAAGGTCTCTTCCCATGATTCTCTCTTTCTTTTCGCCATCTTTTGTCT
17-:38853735-38853736	Mock	2	52.3106	4.37475	CAGCGCCCAGAGGCGGAAGAGGCCGGTTTTTGCTCCGGCCACGTGAGGAGGGTGGGCGGGGCGTTAAAGTTCATATCCCAGTGTCCTTTGAATCGACTTCCTTTTTTCTTT
5-:150449736-150449737	Mock	2	37.5364	4.36103	TAATGCCGGCGTCTTCCGGAACCCGACCTCGCCCCGTGACCTCAGAGGTATACTTCCGGGACACGGAAGTGACCCCCGTCGCTCCGCCCCCTCCCACTCTCTCTTTCCGGT
X+:154398376-154398377	Mock	2	15.1057	4.16724	TGACGTCTGACAGAGCGTCCACCCGTCTTCGACAGGACTCTATGGTTCTTACGCGCGCAGACAGACCGCCTATATAAGCCATGCGCAGGCGGAGGAGCGCCTCTTTCCCTT
1+:28506043-28506044	Mock	2	6.51629	4.02527	ATTCTCTAACTGCGCATGCTTCTGCGCACGCGCAATAGACATTCCAGGACTTCCGGGCACTTCGTAAGGTTTAAAAAGGATGCTTCGCGTTTTCTCTCTCCTTTTTGGAGA
9+:33025274-33025275	Mock	2	9.36418	3.96232	GTAACGGCGGGGCGGTGGCAGCGGCCGAGAAGGGCGGGACTTCCGGCGGGTGACGCGCCCGGGTTCGGCTACAAAAGAGGACGGCTGCGGCGCGCCGGGCGGAACTTTCCA
8-:144792389-144792390	Mock	2	25.367	3.94679	CCGGCGTGCACCGCGCTAGGCTGGCCGTGGCGCGCCCGGAAGGTGTCGCGGCCCTGGGCCCCGCCCCGGAAGATAAGGCCGCTCGCTGACGCCGTGTTTCCTCTTTCGGCC
6+:30720351-30720352	Mock	2	18.0998	3.93171	CCCTACCGCGCGCGGGGCCGATTCTCCCGCCTCCCAGCCCCGGCGCACGCGCGCCCCGCCCAGCCTGCTTTCCCTCCGCGCCCTCCCCTCTCCTTTCTCCCTCTCAGAACC
10+:52314282-52314283	Mock	2	4.27469	3.91838	GCGCTTTGAAATCCCATCCCGGCTTTGTTGTCTCCCTCCCAAGGGGCCGGAATGCTCCGGGCCCGCGGTATAAAGGCAGCCGCGGTGGCGGTGGCGGCGCAGAGCTCTGTG
4+:151099628-151099629	Mock	2	40.0112	3.9092	CCCGGAATTCTTGAGGCCGGAAGAATAACAGGGCAAAGGTCACGTAGACGGCGCGCCCCGCCCCCGTACGCCTAAGTTCTCGCGCGACTCCCACTTCCGCCCTTTTGGCTC
12-:49131394-49131395	Mock	2	29.4382	3.88161	CGCGCGGGGCCGGAGGAGGGGCCAGCGACCGCGGCACCGCCTGTGCCCGCCCGCCCCTCCGCAGCCGCTACTTAAGAGGCTCCAGCGCCGGCCCCGCCCTAGTGCGTTACT
1+:149886917-149886918	Mock	2	9.15133	3.87703	TGATTGGCCGGTTCTGAAGCCATATTAGGACCAATGAAAAACTCGTTCTTGACCCCACCCCTAGGAAAGCTTATAAAGGCTTTCCTCTTGGTTCTCTTTCAATCTTATTTT
5+:171387853-171387854	Mock	2	19.6642	3.82731	GGTGGGAGGGCTTCGGAGCACGCGCGCGGAGGCGGGACTTGGGAAGCGCTCGCGAGATCTTCAGGGTCTATATATAAGCGCGGGGAGCCTGCGTCCTTTCCCTGGTGTGAT
19+:48325563-48325564	Mock	2	15.9605	3.812	TTGGAGGGGAGAGCAAGGGAGGGAGGAAGGCGGTGAGAGAGGCGGGGGCCTCGGGAGGGTGAAAGGAGGGAGGAGAAGGGCGGGGCACGGAGGCCCGAGCGAGGGACAAGA
22+:39520563-39520564	Mock	2	8.29432	3.80475	GGGAGGAGACGGTCACGTGGTCGCGGCGGAAGGATGCGTCTGTGCTGCGTCCCCATAGAGACGAAGTCTATAAAGGGCCGGCGGGCGGCCACGGCAGCCATTTCTACTTTG
19+:41860254-41860255	Mock	2	36.5046	3.8038	GAGAGAGGCGGAGCCTCAGCGTCTACCCTCGCTCTCGCGAGCTTTCGGAACTCTCGCGAGACCCTACGCCCGACTTGTGCGCCCGGGAAACCCCGTCGTTCCCTTTCCCCT
10-:124418922-124418923	Mock	2	37.1615	3.79681	GATTGGTATCCTGCCCTCCGCCCCAGCCAATGAGCGGCGAGGGTGTCTTGGGGGCGGGGCAGAATCAGCCTTTAAGTTGCAGTGACTCTCCGGCGTCACTGTTGCGCTTCA
1-:45521883-45521884	Mock	2	19.954	3.79397	CACATCCCCCTCCTCTCTCTCCTCCTCCGGCACCCCCGTCCGTTCCGACTCTCGCGAGATCCCTACTGGCTATAAAGGCAGCGCCCCGGAGAGCTCTTGCGCGTCTTGTTC
22-:30246758-30246759	Mock	2	4.22377	3.7908	TCAAACAACTTCCTGGACTGGGGATCCCGGCTAAATATAGCTGTTTCTGTCTTACAACACAGGCTCCAGTATATAAATCAGGCAAATTCCCCATTTGAGCATGAACCTCTG
2+:231708529-231708530	Mock	2	8.12977	3.72802	AGCGCCCGCTCCCTGCGCTCAGCCAATAGCGGCCGGGCATGGGAAGCCGAGCGCCGCCCACTAATCTATATTAAAGCTTCTGGCGCCGCGTGAGTCCCCCACTGGCTGCTC
19+:58387268-58387269	Mock	2	18.6274	3.72336	GATTGGTCTATAGGGACACGATGGCCTTTTACGCAAGCGTCACCCGTGCTGACCCGGAAGTTTTCTTCCCAGTTAAAAGTGTTGGCCCGCGGCGCGCGGCCTCTTCCTGTC
16+:56932146-56932147	Mock	2	3.98251	3.70797	CCTCCGCCTCAGCCAATGGGCGGCAGCCACAGAGCGTTCTGTCCGCAGAGCCGGGCGCGGGGCTTCTATAAAAGGCGCCCGAAGCGGGGGCGCGCGCCCCAGAGACGTGAA
9-:19380235-19380236	Mock	2	54.9073	3.69231	AAGTACCGCCCACCCATGCTCACTTCCGCTATCCCGTACTTCTGCTCATCTCGCGAGAACTGAAAGCGCCTATGTGACCTGCGCTAAGCGGAAGTTGGCCCTCTTTTCCGT
6+:26272933-26272934	Mock	2	6.43071	3.69131	ATATATTCAGACACTAAAAGAACCAATGAGAAACCGAAACTCAGCCAGCCTCATTTGCATATACACGAGGTAAATAATGAGGGCGTTTGGGCTCACCAGCATTTTCCTGTG
1-:8878685-8878686	Mock	2	16.626	3.66048	CGACGAATGGCGAGGCGGAGCTGAGGGGGCGTGCCCCGGAGGCGGGAAGTGGGTGGGGCTCGCCTTAGCTAGGCAGGAAGTCGGCGCGGGCGGCGCGGACAGTATCTGTGG
3+:40457338-40457339	Mock	2	54.8506	3.58385	CGCACGCACGCACCAACCAATCGGTGCTCACGTCGGTGACTCGTTACCGCAGGGGCGGTGCGTTCTTCTACACATGCGCAGGGTTGGGCGGGTCTTCTTCCTTCTCGCCTA
12+:6534516-6534517	Mock	2	40.5711	3.4968	TGGGCTGGGACTGGCTGAGCCTGGCGGGAGGCGGGGTCCGAGTCACCGCCTGCCGCCGCGCCCCCGGTTTCTATAAATTGAGCCCGCAGCCTCCCGCTTCGCTCTCTGCTC
11-:62853967-62853968	Mock	2	83.1415	3.45975	TCAGGAGCAGCTTGTTGCTATATACCATTGAAAAGCCTTCAGAGCTGAGAGGTTAGTTGATATTTTTTGTTCCTTACAGCTTATGCCACCAAGTAGGCAGTTTCTATGATG
4+:6640684-6640685	Mock	2	25.4529	3.44653	GTGCGCGCGCCCGCAGCTCGCCCCCCTGACCGTAAAGAGGCCCGGCTGTGTCGTGAAAGGGGCCGCAACGCGCAGAGCGCTGGTTGACGGCCGGGACTCCATTTTGTTCGC
18+:12308240-12308241	Mock	2	10.8045	3.43056	CGAGCGGGGGCGGCGGGGCGGGGCCCGCAGCCATTGGCGAGCGGCGGGGCGGGGGCGGGGGCGCGGAGGGTCGGCCCCGGGACGCGCGCAGCCGGCCCGCAGTTGCCGCTG
16+:89560681-89560682	Mock	2	54.3347	3.43	ACGTCAGTTCCTCCTTTCGGGGCTCTGATTGGTCAGAGCGCCCGGCGCTTCTGGTTGGCCGGCCCTGCTATCATCCCAGAGTGCATTGCGGGGCCGCTTCCTTTCCGCTCG
19+:49496433-49496434	Mock	2	54.2179	3.4041	CTCGAGGCCCCGCCCAAGGCCGTGCTGCGTTTCTCCTTACGTCACTTCCTCTCCAGCCCCTGCGTAATCGATAAGGAAACCCGGACGCTGCTGCCCCTTTCTTTTTTTCAG
5+:136028990-136028991	Mock	2	6.5997	3.38576	CGCCCTCCTTGCACGGGCCGGCCCAGCTTCCCCGCCCCTGGCGTCCGCTCCCTCCCGCTCGCAGCTTACTTAACCTGGCCCGGGCGGCGGAGGCGCTCTCACTTCCCTGGA
9-:35657827-35657828	Mock	2	53.7662	3.335	AGAGAGTGCCACGTGCATACGCACGTAGACATTCCCCGCTTCCCACTCCAAAGTCCGCCAAGAAGCGTATCCCGCTGAGCGGCGTGGCGCGGGGGCGTCATCCGTCAGCTC
12+:98593685-98593686	Mock	2	8.63983	3.32322	TCTCCACCAATGGGCGACGCGTACTTGCAGTGGCGCGCTGTGTGCGTCACGCCGACGACGCGCGAAGGGCACACATCTTAGGACCCGGAGGACGTCCGGCCTCTGTGAGCC
2+:101002292-101002293	Mock	2	32.4225	3.30517	CTCGCCTCTCCCCTTCCCTAGCCACACCCCCTTGCCTGGCGACCCGGAAGTTGTACTTGCAACTGCGGCTTTCCTTCTCCCACAATCCTTCGCGCTCTTCCTTTCCAACTT
7+:76302674-76302675	Mock	2	11.3819	3.29829	CCTCAAACGGGTCATTGCCATTAATAGAGACCTCAAACACCGCCTGCTAAAAATACCCGACTGGAGGAGCATAAAAGCGCAGCCGAGCCCAGCGCCCCGCACTTTTCTGAG
16-:18790333-18790334	Mock	2	14.9226	3.29493	CTCGTCCTTCTCCTAGGCGGTCCTTGTTTTTGCCGGGCCTTTGAAAGTCTCGCGATAGCTCTCCCGCTTCCCATAACTCCGTGCGCTCTCCCCTCCCGTCCTCTTTCCGCC
2-:47176510-47176511	Mock	2	12.7633	3.25022	TTGGCCGGGACTCGTTTGCGATGTTCCGTTATCTGGATGCGGCGGAGGGATCTGGCGGAGGGAGGTGTTTATGAGGCGCTGGGGGCGGAGGAGGCGAATTAGTCCGAGTGG
10+:78033862-78033863	Mock	2	32.8837	3.23634	CATCGGCGCGGTCAGCCTCGTGGCGCGCCCACGCCCCCACGCCGGCTCTTCCCGGGGTCCTTCCGTGCGCGTTGATATGATTGGCCGGCGAATCGTGGTTCTCTTTTCCTC
12-:92145847-92145848	Mock	2	3.98818	3.18279	TGGTGCGATATTCGGATTGGCTGGAGTCGGCCATCACGCTCCAGCTACGCCACTTCCTTTTCGTGGCACTATAAAGGGTGCTGCACGGCGCTTGCATCTCTTCGCCTCTCG
5-:181243901-181243902	Mock	2	20.167	3.17856	ACATGGCGCCGCCATCTTGAGCAGAAATGTATCATGGGGCTCGCCATTTTGCATGGTCGAGCGGGTATTTCCGGTTCCGGCGGGGGGCTTTTCTCTCTCTCTTTCACTGCA
19+:48872420-48872421	Mock	2	3.15442	3.15442	CCCACCCTTCGGGTTGCGGTCTCGAAACCCCGCCTCTCTTCGTGACGTCAGCACGCCGGGCGCGGTAGGCTATAAAAGCCTAGTGGCCATTGTGTTCGTTGCTCTTATCGG
15-:72231189-72231190	Mock	2	15.0605	3.07444	CCCGGGTCGCCCGGAGCCGGGATTGGGCAGAGGGCGGGGCGGCGGAGGGATTGCGGCGGCCCGCAGCGGGATAACCTTGAGGCTGAGGCAGTGGCTCCTTGCACAGCAGCT
11-:62854693-62854694	Mock	2	52.3938	3.07352	CCTCTTGAAATGATTTTCTGGGGAGGGAGATCGCAACCCGGTACTACAGTTCTTGTAAGGGTGTGCTGTTACCCTCATCCATATATCGATCACGTTACTGTCAGATGATTT
6+:35468403-35468404	Mock	2	14.1969	3.06597	GGGGTTGGCCCACCCAACCGCTCTGCGGGTAGGACCGAGGAGCAAAGCATTATCGCGAGATCAGGGCCACTATTTGAGCGCATGCGCAAGACATGCTAGTCTCTTTTCCGG
14-:20343227-20343228	Mock	2	39.2541	3.06009	AGACTAGGGCCAGAGGCGGCCCTAACAGGGCTCTCCCTGAGCTTCGGGGAGGTGAGTTCCCAGAGAACGGGGCTCCGCGCGAGGTCAGACTGGGCAGGAGATGCCGTGGAC
13+:97222332-97222333	Mock	2	10.5924	3.01691	TTTCAGACGAGTAGGGCTGACGAGCTGGCTGGGGATTGGCTGGCCCCGGCTGGGAGGGATTTGTCGGAAGGAAGGGCTGCAGCTTACAGCAACAGAGTTTAGACTGTCTTT
17+:7572825-7572826	Mock	2	8.00004	2.93871	TTGCTGAGCGCCGGCAGGCGGGGCCGGGGCGGCCAAACCAATGCGATGGCCGGGGCGGAGTCGGGCGCTCTATAAGTTGTCGATAGGCGGGCACTCCGCCCTAGTTTCTAA
11-:119018342-119018343	Mock	2	23.4667	2.92259	AGCGCTTCGCCGTGGGACTTCTTCTGCCTGGCTCCGCCTTTTGCCCCGGAAGTACTCACAGCGGACGGTGGTTTTTGGGCCCGTTTCTGAGCAGCGCTTCCTTTTTGTCCG
6+:26204609-26204610	Mock	2	10.3772	2.91592	AGGGCCAGCAGGCAGCACCAAAGTTCCCGTATGCGCGTTTTCAGTCTTCATTTAGGTCCGAATTCCCGGCATATAAGAATACTACCGTCGCTTGTTTTTCAGATTTTTGCG
17-:58352200-58352201	Mock	2	7.41934	2.90918	ACCATCTCCTCTGGCGGGGGTAGGGGCGGAGCTGGCGTCCGCCCACACCGGAAGAGGAAGTCTAAGCGCCGGAAGTGGTGGGCATTCTGGGTAACGAGCTATTTACTTCCT
12-:6342035-6342036	Mock	2	8.19437	2.90252	TCCCGCCTCCTGTGGCCTCCTCCTCCAGCTCTTCCTGTCCCGCTGTTGCAACACTGCCTCACTCTTCCCCTCCCACCTTCTCTCCCCTCCTCTCTGCTTTAATTTTCTCAG
12-:120201106-120201107	Mock	2	28.8151	2.90134	GACGGGCGATGGCGCAGCCAATAGACAGGAGCGCTATCCGCGGTTTCTGATTGGCTACTTTGTTCGCATTATAAAAGGCACGCGCGGGCGCGAGGCCCTTCTCTCGCCAGG
19-:48619175-48619176	Mock	2	17.5142	2.87364	GAGAAGTCCGGATCGTGGTAGAGCGCCGCGTCGCACCCATGTGACGTCACGGCGGCGCCACTCGCTTGAGGCTTTCCCCGCCCACCCCAGCCCGTTCTCTCTTTCCGGACC
11-:62573860-62573861	Mock	2	45.5282	2.85709	GTCCTCGCTTTCCGGCTGCTGTTTCTCCACGGCTCTCCTCTTTCCCCCTCCCTTCTCTCCCGGGCGGCTTACTTTGCGGCAGCGCCGAGAACCCCACCCCCTTTCTTTGCG
5+:132866650-132866651	Mock	2	20.7085	2.83661	GCGTCATCCCTTAGAGACAGTAGGAAAATGGTATCTCCCGGAAGTTACCTCACGACCTCCAAGAGCGGCTTCCAACCTTGCCGGAAATGACGAACGAGTCAACCGGATCGG
11+:69641155-69641156	Mock	2	9.47985	2.82509	CGCTCCCATTCTCTGCCGGGCTTTGATCTTTGCTTAACAACAGTAACGTCACACGGACTACAGGGGAGTTTTGTTGAAGTTGCAAAGTCCTGGAGCCTCCAGAGGGCTGTC
17+:7574712-7574713	Mock	2	46.6105	2.81885	TCTACGCGTATGGTTTTGAGAAGCCCTCTGCCATCCAGCAGCGAGCCATTCTACCTTGTATCAAGGGTGAGACCTCTCAGTCCCAGAAGACATTGTGGACTGTCCCTGACC
6-:27237647-27237648	Mock	2	3.37485	2.81128	CATCCCTTTGAGGAGAGGAAAAGAATTTCCTTTAGTGTTAAAGAAACACAAAAACAACAAACATTTTGCTTTTTTAAAATTGAAAGAACAACTGTTTTCCGGGTGGCCGGT
17-:8139527-8139528	Mock	2	2.8005	2.8005	GAAGGGATGAGTCACTGAGGAACCACTGCAGGCAGTTTGCTGATTTTCACTTACTGTCACCCACTAAGAGTTGATTTATCTTGAGGAACACCTGTTTTACGCCGGCGCCGT
11-:17077666-17077667	Mock	2	13.2837	2.77488	GCGCAGCGTAGCTCCGCCTCCTGCGTGAGAGGAAGCGGGGACGTGTGAGGTCACTTCCTGCGTGTTGGGTGGCTTCCTGCGGCGTTTCCACTCTCGCTCTCCTTTCGTTGC
3+:39406719-39406720	Mock	2	57.3227	2.74898	CCCGGCAGCGTTCTTCTCCGGCTCCGCCCTTCTTCCGCTCGACTTTCTTTGCCATTGGCTGACAACGGAGTACATAAGGACGTCATTTCCTGCCGCCTGTCTTTTCCGTGC
12-:7936186-7936187	Mock	3	6.44506	2.74723	CAGGGGGGTGGGGTGGGGTGGGGTGGGGCTGGGGGCTTGTCGCCCTTTCAGGCTCCACCCTTTGCGGAGATTATAAATAGTCATGATCCCAGCGAGACCCAGAGATGCTGT
1-:149812369-149812370	Mock	3	5.34358	2.70707	ACGACACCGTTGTAAGTTAACCAATGAAAGCGCAGCACTTTGCGAGTCTTCATTTGCATACGGGCTCTATAAGTAGCGCATAACCAGCCCGTTTTGCGGTAGTTCGGATTA
11+:8682791-8682792	Mock	3	18.7029	2.66835	ACCAGGAGGCCCCGCCCGAAGCCCGGCCTCTGTGACCGGAAGTGAGGCGTTTTGCCCCGCCCCCGTGGCCGATACCTCGCGAGACTTGGCGAAGGCCTTCCTTTTTCGTCT
15-:60397985-60397986	Mock	3	18.7565	2.66355	CGGGCCGTGTAAGGGGGAGGCGGGGCGGGGCGGGGCGGGCCTCGCCTCGCCTAGGGAGGATGTGGCGGGTATAAAAGCCCCACCCAGGCCAGCCGGCTCTGCTCAGCATTT
2+:55232687-55232688	Mock	3	22.2061	2.64925	TGTCGCTGGGACGGCAGTCAGGCATTTGGTGTGGTCGCCTAAGGGGTGGGTCCTTCGGCGGGAGCTCCGGGAAACCCCGTGGGCCTGCGCGGCGTTCTTCCTTTTCGATCC
17+:16439036-16439037	Mock	3	8.89341	2.64893	TTGGCGGAAAGTTCCCATGAGTCTTTGCCAGCGTCCCCCTCCTTTTGTGAGGATTGGGATATTCCGACTCCTTAAGGGCCTGGCGCACATAAGGTGTGACCTTTTCATTCC
16+:3020367-3020368	Mock	3	4.21728	2.63745	CGAAGCGGACCTCAAGGCGGGCGGAGGCGAGAGCTCCGCCCCGGAAGGCGGGGGCGGGGGCGGGGCGGCGGCCGTGGGTCCCTGCCGGCCGGCGGCGGGCGCAGACAGCGG
17-:75779777-75779778	Mock	3	4.54981	2.63129	CCAATAGAAAAAGTCGTTGGTGTATGCAAATAAGGGTTCTATGACGCAGAGACGCAGCGTGAAGCGTGCCTATAAAAACGGAGGCGACGCGGGGGCTTGGAGCGCAGAGCG
11-:62855884-62855885	Mock	3	2.99845	2.60134	ATGCGGTCAACGTATGCGCGTGCGCTCGCCGTAGCCCCGCCCCCAAATCCCGTGGGCCTCTGCGGCATGGTATTTAATCGTCTCCCCGGGGAGATTCGTTCTCATTTTTCT
8-:73293631-73293632	Mock	3	13.5308	2.59382	TTTAGTTCTGGATTCTTTTCCGGCTTATTCTAAGACACCTATGAGTCGTGGGGCTTCTCTCGCGAAGTCTTTAAGTGGACAGTACGCATGCGCCAACTTCCTCTTTTTCCG
19+:1438404-1438405	Mock	3	11.7712	2.58614	TTCGCCGCCGGGAAAGCGGAAGCGCGTGTGCGCGCACGGCCGAGGGGGCGGGACATGCCGGCAGTCTCGCGATAACTGCGCAGGCGCGGACCAAAGCGATCTCTTCTGAGG
13-:44436855-44436856	Mock	3	2.68569	2.58383	GAGGACCTGGAAGGGAGTAGGGGGCGGTCCCAGTGGCGTGCCGGCCAATCGGCGCAGCTCTTTCCTGCATATATTTTGCACTAAGACTGGGAGTCCTGGTCTAGAGCTGAG
12+:130872065-130872066	Mock	3	2.80619	2.55621	CGTGGGCGGGCGCCGCGCCGTTGCCCCGCCCCTTGCAACCCCGCCCCGCGCCGGCCCCGCCCCTGCTCTCGCGCCGGCGTCGGCTGCGTCTCCGGCGTTTGAATTGCGCTT
6+:36594367-36594368	Mock	3	4.11128	2.55398	ACGTCACGGCCTCTTCTGCTTCTCATTGGGGGAGCCCGTCCAATCATGTGATTCCAGTATGGCGTATAAATAAAGGCGAGGAGAAGGCGGTGGTCCGCCATTTCGTGGACG
11-:18322129-18322130	Mock	3	2.54434	2.54434	AGCGTTGTTTCCAGTCTGCGGCTCTCCTGGATGACGTCAGCAAGGAAGGGGAGGAACGCGAGGGGAGACTGAAGTTCACGTTCCGCTCTTAGTGCGCGGTGAGTTCCCCGG
4-:98929124-98929125	Mock	3	9.34916	2.48217	GGCCAAACGGACATATCCGTCACGTGGCCAGAAGCTGGCCAATCCGGTTTGAATCTCATTTTTTTCCTCTTACCCCCCCTTCTGGAGCGGTTGTGCGATCAGATCGATCTA
1-:78004553-78004554	Mock	3	2.7496	2.4677	TGTACTCCATACTAGGTGAAAATCATCACAGTCATTAAACACCCTATGTTAAAAGAAGTTAAAGTTAATATACAGATAAAAGGAACGACAATTCTACTTTAGGGATTTTTT
11-:119095464-119095465	Mock	3	2.68271	2.46611	CAACCAACCGGAGGCGGGTATTGGAGAAAAGAGCCAATCAGGAGGGCGCAGAGGTGTGTCCTGGGGGCTTATAAAGGCGGCCTCGCGGCGCGCGCGCGACAGCAGTTACAC
8-:102864162-102864163	Mock	3	4.07539	2.43105	AACCGGGTTCCGCCCCGCTCGCGCGGCTGCCCGGCCAGCTGTGATGTCACCAGGCCACGCCCCCTAATATAAATACTGGCGTCGCTGGCGCCGCCTTCTCACACTTTCAGG
9+:89311197-89311198	Mock	3	2.78291	2.33696	GCAGCCGGCCGACTTCCGCAGAAGGTGATTGGTCGGCGCTGCTGTCCAATCGGCGGCGGGCTGTCGGATTCAAATCCGGATCGTTGGGACTGCGGTCGTTAGTCTCCGGCG
19+:36140119-36140120	Mock	3	17.0232	2.3367	CGACAGCAGGGCCGCGGTGCAGTGTCCGACCCGAGAGTTGCGGCCTGAGTCACCGGCCCCGCCCTCCGGAGCCGGACGCTGCGGGAGGCCCGGGAGCGGCAGTGGAACCGA
21-:34888005-34888006	Mock	3	2.57331	2.31704	AAGAGTGCGTGTTTGCATGTGTGTGACTCTGCGGCTGCTCAACTCCCAACAAACCAGAGGACCAGCCACAAACTTAACCAACATCCCCAAACCCGAGTTCACAGATGTGGG
16+:71895530-71895531	Mock	3	4.81436	2.30601	CGGCGATCGCGCAGCCAATCCCTGGAAAGGAGGGCGTGGCTATATCGGCCCCGTGGATCCCTCCGCCCGCGCTTGTTGTGCTGAGGCCGAGGGAGTCGCCATTTTGGATGG
6-:27146854-27146855	Mock	3	8.01556	2.30559	ACGTCACCCTAATAACCACCAATCAGATACAGGACTTTCACTCTTCACCTTATTTGCATGAGAGGTCCTATATAAAAACGACTCCTGGTACCTTGCTCCCATTACTTCCCG
17+:35243070-35243071	Mock	3	2.33882	2.28581	CGATTGGGCTGTACCTCTGTCTGTCTCCTGCGCGATGTCCCGCCCCGGGAGGTGTCACGGAACTCAGCTGATATAAGCCCGGGATCCCGCCGGGTCAGGTTCTCTGCTCTG
12+:49265081-49265082	Mock	3	7.85752	2.28091	GGTGGGGCCGCAGCGGCACGGGGCGGGGTCTGGGGCCCGCCCTCCCGACACGTGGCCGGGGACCGGGTATATAAGGCCCTTCGGGGCCGGCCACCCTTTCACTACTTCTCC
6-:27867587-27867588	Mock	3	6.80304	2.2601	CCAACCGCGAGCGGCGGCGGCCAGAGGGCGGTGGATTGGACGCTCCACCAATCACAGGGCAGCGCCGGCTTATATAAGCCCGGGGCCCGAGCATAGCAGCAACGCAAAACC
17+:43315913-43315914	Mock	3	2.32771	2.25791	CCTATTGAGAAACGAAGTTGTCAATTGCCCCTATCGTTGCTCACCGTGGGTGTAATATGGTGATATGAGGGTGGTAATGGCGAAGGCAAAGATGCTGGATTCGACAAATTT
22-:41468691-41468692	Mock	3	4.01229	2.24327	CAAGACGGGCCTGGTGCAAGGATTGTAAACTGACGGAAGCTTAGAGAACCAATCACAGCGACGTGGAGGCAGGAACAATGGGGGTTAAAGGTCGGACGGAAGTTCCCGAAG
16-:74607113-74607114	Mock	3	4.992	2.24128	TCGCGGGTCGGCGCCGGCGGGGCGGGGCTCGGCAGGGCCACGCTGCCACGCCCAGCGTCTCCACCCCCTCATTTAAATACGCGGCGCCGGCGAGTGCGTCGAGCTCGCCGC
3+:197950192-197950193	Mock	3	14.0312	2.23503	CCGAGGATTGTTTTTCTGGCGTTTGGAGAAGATGCCTAAATTGAGGGCGGAGTCGAAAGATGTTTAATCCCACAAGGCCACGCGGCGGGGCCTCGTCCTTCTCTTACCGCC
1+:112619831-112619832	Mock	3	11.6291	2.2316	TGGTCGGCGTTTCCGGGCGGGTCCTTCCGACGGCCGCCGCGGTGATTCCATCACTCGGCTTTCTTCCCGGCCTGCCTCGCGCCCGTAGCCGGGCTGGGCCAGAACAGCCCA
14+:69767144-69767145	Mock	3	5.79003	2.21873	CCTAGGTCCAACGGGGTGGACCCAAGGCCCAGGGGCGTCCCCGGAAGTGACGTAGGACGCGCCCTCCATTTTGTGGAGCGCCAGAGCTGCTAAGTGCGTCAGTTGTGGAGT
5-:172771194-172771195	Mock	3	2.29332	2.2013	CACCATTCAAACAAACACCCCCCCTCCCCCTGCGCGCGGGTCTGGCCCGCCCCGTCCCCCAGAGGCCGCATATAAACGCGCTCCCCGGGCCAGGCTCGCTGCGAAGGACAT
14+:99481416-99481417	Mock	3	5.49509	2.197	TTTCTTCCCATTGGTTGACAGGCATCCTACTCTCTCCGCCCCTCCGGTCGCTTGGTGGCGTCTCAGGACGCAGCGTGATGACGTAGGTCCCCGACATTCCATATACAAGAT
5+:139274102-139274103	Mock	3	2.17092	2.17092	TTAAAGCCCGGCCTTTCCTAGGCGGGGTCAAGGGCCCCGCCCACCGAAGCCACGCCCAGTAGCCGCCCCGGGGCGGGGTTCCCCTCGGCTCCCGGCTGCCCTTTCCCCTCC
12-:46372772-46372773	Mock	3	2.29548	2.16054	GGTGTTGATACACAAAGAGAAGGCGCCCGGGCGGCCGCGGTCCCGCCCACTGACGCGTCCCCGGGGTGCCGCTATAACCCGCCGCTCGCAGGGCTGCTCCACAGCCGCGCG
2-:189179760-189179761	Mock	3	24.4737	2.15432	ACTGGATGGTTATGAGCCTGAACAAGCTGAAAAGGGGCAGGAAAAGAAGTGGAGGCAGCATTCTTCCTATTTAAAGCTGCATCGCTTGAAAAAAGTTTTCGCAGACTGTGC
1-:112956194-112956195	Mock	3	2.37698	2.144	TGGCGGGGAGGGGGCGGCGGCCGGGAGAGACGACTCCGCCCCCTGCGCGCATGCTCCGGCCCCGGCGGGTTATAAGGCAGCCTCGCTGGCCCGGCCAGACAAAGTGGTGAG
17-:50201630-50201631	Mock	3	7.62626	2.13642	TGGCTGGGGCACGGGCGGCCGGCTCCCCCTCTCCGAGGGGCAGGGTTCCTCCCTGCTCTCCATCAGGACAGTATAAAAGGGGCCCGGGCCAGTCGTCGGAGCAGACGGGAG
12+:56116632-56116633	Mock	3	14.1007	2.11396	CCATTGGGTAGCCCCGCCCTTGGGGGGGGCAAAGGGCGTGAAAGCGGAAGTGACGACACCCGGCGCTCCATTAAATAGCCGTAGACGGAACTTCGCCTTTCTCTCGGCCTT
12-:122526935-122526936	Mock	3	2.20694	2.10351	ATAGAAACTTTTGTTACCGCCCCTTTTTCTCCCAGCAAGCTGTGCGACGCGCCGGGCCTCCTCGCCTTTGTGCCATCCGGGTCTCTCGCGCGAGCGATTTAGTCTGAGGCG
4+:118278758-118278759	Mock	3	4.13883	2.07937	GGGGCGGGGAGTGAAACAGCATAGGCTCCGCCCCTCGCGGCGCTTCCCCCGGAATAGCGTCATCAGTTCTATAAGAGAGCGTGTGCCGAAGGCCTCGGCCTTTCACATTCG
5-:142325018-142325019	Mock	3	2.37591	2.05761	TTGTGCCCACCCATTCATAGAATCGCGAACGGCACGCGTGCGCACTGGCGCTCCCTTCCCTCCCATTCATAAAAAAGCCATTTTCCCAGGCAGTGGTTGCAACATCGCCGC
7-:23470375-23470376	Mock	3	4.68831	2.02837	CAGTCCGCTGGCCGAAGCCAAAGGGGTTGGGAAGGAAGAGACAAAAAGTAGTTTTTTCCCCTCCTCCTCCTCCTTTCTCTTGCTAATCCCGCCTCCTCCTAAGACTTAGGA
6-:26197285-26197286	Mock	3	3.97479	2.02644	GAGTGGGCGTCTCCACCAATCGAGCTGCAGGGGAAAGGCTGCCTTGTCCAATCAGAACAGGGGTGTCTTTATATATACGGGTACGAAAGGCTAGACTTTCGTTTTTTCGTC
5-:179623668-179623669	Mock	3	6.36003	2.02144	AGCTCTTTGTGACGCAACGGGGCGGTGCGGGCAGCTGGCTGCGCGTGCGCAGAACTCGCACAAGGGACCTTATTTAGGTTGCGCAGGCGCCCGCTGGCCATTTCGTCTTAG
2-:187554434-187554435	Mock	3	14.5712	2.01926	AAATAGAGTCAGAGTTGCAGTGACCTAAACAGGAAGTTGGGCTATTCCCAACTGCCAGTGATCTCTGAAGCCGACTCTGAGGCTCCCTCTTTGCTCTAACAGACAGCAGCG
6+:132814568-132814569	Mock	3	33.7005	2.00841	GGCCCGGCACTGCGGGAGCCACCTCTTTCGAGGGTGGGAGTGCACATGCGCACAGGGGACCTGAAAAACCCTTAAATACCGGCATGCGTGCGGATGAGGCCTCTTTCCCTG
20+:49982979-49982980	Mock	3	2.22237	2.00616	CGCGGAGGTGACAAAGGGGCGTGGCAGATAAGGCCCCGCCCCTCCCACCCCCCACCACCCCCCCGGAGTACTTAAGGGAGTTGGCGGCGCTGCTGCATTCATTGCGCCGCG
1+:27830813-27830814	Mock	3	2.2034	1.97784	CCCCCGTACGGGCGTGCGTGAGCGTGCGTACGCACAGGCTGCTGGGATGCCGCTTTTCCCTTCTCGGTCTTCCAGTTTCCCGGCGTGCTTAGGGCGCGCCAAATGGGAGGG
11-:102798157-102798158	Mock	3	32.5803	1.9719	AGCTAATCAAGAGGATGTTATAAAGCATGAGTCAGACAGCCTCTGGCTTTCTGGAAGGGCAAGGACTCTATATATACAGAGGGAGCTTCCTAGCTGGGATATTGGAGCAGC
10+:79347468-79347469	Mock	3	2.3705	1.96012	CGGCAGGGGTAGTCCACGGACAGGCCTGGAGGAGGCGGGACGGGGGCAGGGCCGGGAACCTGGGCAAGCCAATAAAGGCTGCGGCGCGCGGCTGCGCGGGACTCGGCCTTC
16+:56625780-56625781	Mock	3	9.83997	1.95978	GGGCGGTGCGGACTCAGCGGGCCGGGTGCAGGCGCGGAGCTGGGCCTCTGCGCCCGGCCCGACCTCCGTCTATAAATAGAGCAGCCAGTTGCAGGGCTCCATTCTGCTTTC
5+:169583787-169583788	Mock	3	2.09917	1.95682	TTTTTCCTTTCCGCGCGGCTTGGGCGGACGTCTCGTGAGACGTGGGACTTCTCGCGGGAACTGCATTCAAATATCCCAGGCGCTTACTCGAGAGCTAGCTGAGCGAATGGG
5-:82278353-82278354	Mock	3	23.2384	1.94099	CCCCAGCCTCGGGTCAGGCGCGGCGCAGACAGCGGCGCGGGGTCCTTGGCTGGGCGGGGCTTGCTCGCGGTGGCTTGTGGCTCCTTCCTGCGGTGCTTCTCTCTTTCGCTC
1+:23691805-23691806	Mock	3	23.2594	1.92357	TGCCAAATGCGCCTCTCTTCCTCGTCTTCATCTCTGTGGTTAGCCTGGGAAAAGAGCCCGCCTCCTGGCCCATAAGGCCCTCGGCCGGAAGCTCCGCTTTCTCTTCCTGCT
17-:64506288-64506289	Mock	3	3.3524	1.91812	GCGAGGGGCGGGGCGATTAGGTCATAGAGCGGCTCCCAGCGTTCCCTGCGGCGTAGGAGGCGGTCCAGACTATAAAAGCGGCTGCCGGAAAGCGGCCGGCACCTCATTCAT
6+:36678713-36678714	Mock	3	3.62696	1.91173	GGTCCCGGGCGGCGCGGTGGGCCGAGCGCGGGTCCCGCCTCCTTGAGGCGGGCCCGGGCGGGGCGGTTGTATATCAGGGCCGCGCTGAGCTGCGCCAGCTGAGGTGTGAGC
3-:12841538-12841539	Mock	3	19.0705	1.89137	TATTTTATTTAAAAGAGCCGGAGCCGGAAGTGCTTGCCTTTTTCCCTGCTAGGACCCAGGGGTTACGACCCATCAGCCCTTGCGCGCCACCGTCCCTTCTCTCTTCCTCGG
22+:37849418-37849419	Mock	3	10.5202	1.88701	AGATGGCCAGAGGCCTCGGAAAGGCTTCCGGTTTCCCGGCAGGCCCGAGTGGGGCTGAACTTCCGGCCTCAGGACGCAGGCGCGGGCCGCTCATTTCGCTCTTTCCGGCGG
6-:26043712-26043713	Mock	3	2.75366	1.88498	TCAGTGAAACCGTGTTTCTTTTGTCCAATCAGAAGTGAGGAATCTTAAACCGTCATTTGAATCTCAGGACTATAAATACATGGGCTCTGAACTGTTCTCTGTACTACTCTG
16+:56608583-56608584	Mock	3	15.1717	1.87653	TCAGCGCGGGGCGTGTGCAGGCAGCGCCCGGCCGGGGCGGGGCTTTTGCACTCGTCCCGGCTCTTTCTAGCTATAAACACTGCTTGCCGCGCTGCACTCCACCACGCCTCC
15+:44711516-44711517	Mock	3	21.9338	1.87296	ACTGCGTCGCTGGCTTGGAGACAGGTGACGGTCCCTGCGGGCCTTGTCCTGATTGGCTGGGCACGCGTTTAATATAAGTGGAGGCGTCGCGCTGGCGGGCATTCCTGAAGC
8-:23164026-23164027	Mock	3	4.66789	1.86547	GACCCAGCCTGAGTGCCTGGAAGTGACTGCGGGAAGGGAGTACAACTGACCACGCCTTTTTTCCGGGGTATAAAAGCGGAGGAGCACGTTCTATTCTGGCAGTGTAGCTGC
17+:68035734-68035735	Mock	3	4.84605	1.85571	TTTCAAATCCACCAATGGGCACACAGCTTAGGCTCGAACCAGCCAATCGGAATGCGGAGTCACCGGGAAATTTAAATCGCGCCGGCCGGCTGCACGAGCCACACGGTCTTT
12+:13196785-13196786	Mock	3	8.60405	1.83846	AGAAACTCCTTTAAAACACGGTGAAAAGAAACCGCCCATTACACACCCCAGTACACCAGCAGAGGAAACTTATAACCTCGGGAGGCAGGTCCTTCCCCTCAGTGCGGTCAC
2+:190880820-190880821	Mock	3	1.90284	1.82403	CAAAAGAGAGGTCGAGGATTTGAGCCAATCGCAGCGGGCGAAAGGGGCGGGCCGTCGGCGAGCGCTGAAGGTCTCTAGCCCTCCCCTGCGCTTTAGCCTCAGTGCGGAGCC
17-:8383192-8383193	Mock	3	10.2868	1.81437	TTTACTCCCCTCGCTCAAACTCCGCGCCCCTCTCGCTCCGAGAGACATAGGTCTCGCGAGATCTTTGGTAAACTTACAGAACCGGAAGCAGCGTGTAGTTCTCTTCCCTTT
4-:173334352-173334353	Mock	3	2.30631	1.79002	CAGATTAGTGGGGATGTGGCCCGTGGCCTAGCTCGTCAAGTTGCCGTGGCGCGGAGAACTCTGCAAAACAAGAGGCTGAGGATTGCGTTAGAGATAAACCAGTTCACGCCG
15-:48645708-48645709	Mock	3	4.21552	1.76657	TTTCTTTCTTTTTTTAAAAAAAGTATTTCTCTCGCGAGAAACCGCTGCGCGGACGATACTTGAAGAGGTGGGGAAAGGAGGGGGCTGCGGGAGCCGCGGCAGAGACTGTGG
1+:10399068-10399069	Mock	3	5.05917	1.76062	GCTTCATGGCTCCACCCCCTTCCATTCGATTGGCCGGCGCCGAAAAGCCGGGCGTGAGCGGCCGCAGTTTCTGGAGGGAGCCGCTGCGGGTCTTTCCCTCACTCGTCCTCC
1+:155308851-155308852	Mock	3	7.27746	1.75939	CGCGGCTCATCTTCGCCCAGCCAGGACACGCAGGATCGCGTTATCTGTCCCTCCCGCGGGCACATTGGGAGTTGTAGTCTAATTATATATTTCCGCCCTTAGTGTGGGGAG
11-:62855081-62855082	Mock	3	11.0047	1.75739	TGGGACAAGACCCATCTTTATGCAAAGCCAGCGTTACAGTAATGTTCCAGGTAGGTGTACATGGTTTATGCTCTTACAGAGGAGACCTTGTAGATAACCACTCCATGATGA
1-:94541758-94541759	Mock	3	3.30866	1.75477	GGGGAGTCGGGAGGAGCGGCGGGGGCGGGCGCCGGGGGCGGGCAGAGGCGCGGGAGAGCGCGCCGCCGGCCCTTTATAGCGCGCGGGGCACCGGCTCCCCAAGACTGCGAG
X-:136880724-136880725	Mock	3	3.81624	1.74326	CCCCCCTCCCTTTGCGTTTCAAATTCTAAGCTCCGTTTCCATCCGGGTCCTTCAGCCTCGTTCCCGGGCAGTATAAAGTTTGCTGTCTCCTTTGTTCGCCCTCGTTGCGCA
10+:62049358-62049359	Mock	3	2.09673	1.73712	TCCCACACACTCGGTGCTAGTCACTGCTGTGTGTTTACATGAGTAATGGAGCTGCCGGGGGAGGGGAGTTGTAAGCAGAGCGCTGAGCCTCGCAGCTCGCATTCGGAGGGA
19+:49487607-49487608	Mock	3	21.3091	1.70985	TCGACCAATGAAAACACAGGAAGCCGTCCGCGCAACCGCGTTGCGTCACTTCTGCCGCCCCTGTTTCAAGGGATAAGAAACCCTGCGACAAAACCTCCTCCTTTTCCAAGC
11+:62665311-62665312	Mock	3	1.84219	1.70768	GCGCCGGATCCGCGGGGCTCCGCCCCGGCCTTCCGCGGGCCAATCGCAACTCGGGGGCGGGTCCTCGGGCTATATAAAGGAGCTCCGCGGTGCGGGAGGCCTTTCGGAGGG
11+:16738646-16738647	Mock	3	4.54846	1.70575	ACACATCTTTTTTATTCGGGCCAGTATGCAATGAATCAGAAAACTACAACTCCCAAAGTGCCCCGGGGCGGCGAGGGGCCGCAACGGTGACGACTGTGGCAGAGAAGGCCC
22-:38506307-38506308	Mock	3	5.72774	1.70155	GTAGTTCCCCGCGGAGCCCTCGGGCTATTCCGAGGCGCTGTTTACGTATCGTCTCCGCCGTACGCAGCGTTAAGTTGGAGCCGACTCAGCGGCGGCCGCCATTTTGTGCAG
10+:73998113-73998114	Mock	3	6.7795	1.69465	GAGTGGCGGCCCAGGTCTGAGCTGCGCTGCCATTGGGCGCGGCGACGAGAGGGGGCGGGGAGCCCGTGAGGCTGGTTACGCCGAGGGAAGCCCCGACTCCGTAGTCGCTGC
17-:67245184-67245185	Mock	3	2.72171	1.68899	GGCCGGAGGGGGCGGCGCCGGCGGCGGGAGGCGGGAGTCGGGGGCCGGGGGGAGTCACTTTAAAGGCTCTTTCTTACCCATAATGCTTTGTGGGGACGTTGACAAGTGGAT
17+:16381090-16381091	Mock	3	13.002	1.6858	GGCGAACTACTTTCAGCGGCGCACGGAGACGGCGTCTACGTGAGGGGTGATAAGTGACGCAACACTCGTTGCATAAATTTGCGCTCCGCCAGCCCGGAGCATTTAGGGGCG
1+:225777847-225777848	Mock	3	7.29317	1.68273	CCTGACAACATCCCTCCTGCCCATTGGGCGAGCATGGACGGGGCTGTCCAATGGAGCGAGGCGTTGGTGCGAGGAGGCGCCGCCATCTTGGGGCTGCTGGGACTCGCGTCG
10+:7788176-7788177	Mock	3	5.41404	1.67565	GAGACTCCCCTCGCCGTAGCGCGAAGAAACGAGACTGAAGAAGAGAGCAAGGTGGGAGGGGCGCGCTGGGGAGCTTCGGCGCATGCGCGCTGAGGCCTGCCTGACCGACCT
2-:237414141-237414142	Mock	3	8.61328	1.67449	CGGGAGGGAGGAGGAGGAGGAGGAGGAGCTGGAGGAAGCCCTGACTGGTATCCCTGGCCCCAGTCCAGTTTGGAGCTCAGTCTTCCACCAAAGGCCGTTCAGTTCTCCTGG
2-:111495050-111495051	Mock	3	7.75001	1.67323	AGAGAATGTCGGGAGAGGAAGTGGTGGCTATGAGTCAGCATGAGTCATCTCGTTCCAATGAGAATGAAGGCTGAGGTGTGCGCCTTTTTTTTTTTTCCTTCTTAGTCGTGT
2+:87455478-87455479	Mock	3	7.916	1.66383	GAGAATGTCGGGAGAGGAAGTGGTGGCTATGAGTCAGCATGAGTCATCTCGTTCCAATGAGAATGAAGGCTGAGGTGTGCGCCTTTTTTTTTTTTTCCTTCTTAGTCGTGT
11-:10808922-10808923	Mock	3	10.9448	1.65511	CGGGCCGCTGATTGGGCGGCGAAGGAGCCATTCGGGGAGACTCTGGTGGGTTCGGCTGCCCCAAGAGTGATAAGTTCGGCTTCAGACACGCCTTAGCGCCAGCAGTGAGTC
19+:5690295-5690296	Mock	3	19.3835	1.63855	GAAGACTCCAGCCGCCAGGGGGAGCGCGTGCCGTTCTTGCCTCTCTGGCCTGCGCCTCCTGAGCCGAGTAGATATCCCGGAGTTCCGCGCGGCGCCAGCCCTTCCGCCACG
11-:14499810-14499811	Mock	3	3.02256	1.63078	AGTCGCCGTAGGTGCTAGGTGGCTGTGGCTTCGGTCGTTACCCCACCCCCTTCCACGTCAGCCAAGGACTCTGGAGCCGCCGCCGCCGCTGCTGCGGTTCATAGCCGGAGT
5+:140726157-140726158	Mock	3	2.72892	1.62935	CAGGTCGCTGAGTCAAGCTAAAGCACCGTTGTTTTGACTCACTCTTTGTGACGTAGGTCTTTCTCACCAGTCAAGAAAATACAATCCGAAAGCAACCTCTGGGCTGGCTTT
11+:18394562-18394563	Mock	3	3.83466	1.62626	CCAGCCCGACTCACACGTGGGTTCCCGCACGTCCGCCGGCCCCCCCCGCTGACGTCAGCATAGCTGTTCCACTTAAGGCCCCTCCCGCGCCCAGCTCAGAGTGCTGCAGCC
15-:34343157-34343158	Mock	3	10.1121	1.61822	TGCTCTCGTGCGCCCCCTTCTGGCTAGCTGAAAACAAGGCAAAAATTGACTACATTTTCCGGAGTGCCAGGAGAGAGAGACTTCCGGTTATGCAGGAAGGAAATTGACGAA
4-:90839111-90839112	Mock	3	8.70262	1.6179	TCTAGATAATAGGCTTCTTAGACAAAGATCATAATAATATTTCTCAAAGAAGTTAGCAATATAGAAGAAATGCAAACATTATTAAAAATATTATGGCGACAACTCGGTGGT
1-:179143073-179143074	Mock	3	3.46964	1.61433	ATTGGTTCCCTCTGGCCACTGAGTACATGAGTAAATGTCACATGCATGTGGTATTGCTTGTCAGAGAATGGAATTCTAAGACTTCCTCTTTACACAGAACAGTTTAACTTT
15-:55917135-55917136	Mock	3	2.37997	1.61268	CTGTTTCAACTTGAAATGTTAGAAGATTGTTGTTCTTGTGTTACTCATTCATGCAAATTGGAGAAGGTATAATTGAAACAAGGTTGGCTGTGTTTGAGTCAGTGTGCTGCA
18-:46098295-46098296	Mock	3	4.58122	1.60946	TGCAGAGTGGCGGCGGGGGCGGGGGGAGAGGTGGTGAACGCGAGGGGCAGTACTTCCGGGTCAGGTGGGCCGGCTGTCTTGACCTTCTTTGCGGCTCGGCCATTTTGTCCC
3-:9397438-9397439	Mock	3	1.6797	1.60252	CCGCCCACCGCCCCGCACCCATTGGCCCACTCGCCGCCAATCAGCGGAAGCCGCCGGGGCCGCCTAGAGAAGAGGCTGTGCTTCGGCGCTCCGGCTCCTCAGAGAGCCTCG
X-:154546843-154546844	Mock	4	2.21776	1.60238	AGGCCCCGCCCCGCACGCCTCGCCTGAGGCGGGTCCGCTCAGCCCAGGCGCCCGCCCCCGCCCCCGCCGATTAAATGGGCCGGCGGGGCTCAGCCCCCGGAAACGGTCGTA
1-:173866712-173866713	Mock	4	23.7773	1.58347	ATCTTTTTGTTTTCTAGTTGTGTCCCCAAGGAAGGATGAGAATAGCTACTGAAGTAAGTTGAAAATTCCCTCTCAAAAAGGTTTAAAGCCATTGGATGTGCCACAATGATG
1-:165768867-165768868	Mock	4	12.2587	1.58175	GCGGGTTGGTTTCCTCTAGACTCTCGTGGCCACACCGTTCTCCGATACGAGCCTTTCCGGTGCTATGCCCCGGAAGCGGAAGTGCGATCTTCGGGCTGTCAGAGTTGGTCT
2+:11584772-11584773	Mock	4	41.5681	1.57658	TTCAGAGTAGGATTTAGTGTCCTATTTTAAAGATGAAGGAGCTCGGGCTCAGAGAGAGATCGTTTAGACACACACACAACTTTGGAATGAAACATTTACAGCCGGGCGCGG
19-:53103415-53103416	Mock	4	1.5676	1.5676	CCCGGCTCTCTCAACGCCCCGCCCTTTTCCGGTTCCGCCCATCTCGGACCCCGCCCCGGGCCGCTCGGTCGCTTTCCTTCGCGCAGTTGCCCACAGACCCGGAAGTGGATC
1+:201955502-201955503	Mock	4	4.70267	1.56582	GCTGCAGCGGGAAATGGTGAACCAATGCTCATAGACCTTAACGCCCTCCTCTCGGGATCACTTCCGCCTCTGGGGTCAGGCTCCGCCCAGCTTGCCCGGCATCACTCGCGG
1+:75786255-75786256	Mock	4	3.57061	1.55545	AAAGTGTGGTCAGCTATATCGGAGCGCGATGGGGGCCTGAGAGGCGCATCTGCGCAGGCGCCCGGCTCCTAAGTCTACCCAGGAACTGACCCTGCTCTCTCCTTTCCCTGT
17+:42998448-42998449	Mock	4	24.9044	1.54946	CACAATCAGCGTGGCAAAGCCTGAAGGGCGGGACAGGAAGTGAGGTCACTCCTCACCGGGGTGAAAGGTTAGCGGAAGTGTCCTTCTTTCCTTTTTGCTGGTAGGGCCGGG
9+:33290526-33290527	Mock	4	2.44739	1.53887	CACACAGATTCGGGCTGCGCAACCTCTGTGGCCGTCTACACGGCGCGCAGATGCGAATATTCTCGCGGCGCCGGAAGTCCGGGGCACGTGACCTGGTGACAGTGCTGACTT
9+:133349395-133349396	Mock	4	29.6614	1.53858	CAGCGAGGTACTAGGACTGCAATTCTGCTGTACTTCGTGGCACCTTGGCTTCTTGTTAGATGAGGAAAAGCATCGTGCTCTTTGTTCTCAGGTGTTTGTGTGCAGATGATG
3-:157160146-157160147	Mock	4	1.53592	1.53592	GCTGCCCGGCGTGGTGACGTCAGGGCGGAAGCGCACGCGGCGTGAAGCGGCCCAGAACCCGGCGGTCACGGGAATATCCGTCGCGCCGAGAACGCTGGTTAGTCTTGTTTC
6+:33272076-33272077	Mock	4	20.9379	1.52831	AGCCAGGTCGCGCTGAAACAGTTTCCGGAAGCACTTCTCCTAGATCGCACCGCCTCTTCCTCCTGGAAGCTATATAATGATATCGCGTCACTTCCGCTCTCTCTTCCACAG
20+:49278945-49278946	Mock	4	13.7726	1.52786	TCTCTGACCCCAAATAGGCCTTAAGGGCGTGGGAGAAATGAGTTTCTGGAGCTGGAAAAGCCACTGCCTTCTGCACGGGCCTGAGAAGCCCTTGGCTGGTGTAAATGATGA
18+:21612313-21612314	Mock	4	4.97548	1.52737	AGCCGCCAGGGGCCGCAGTCGCGCTCCTCGCGGCCGGAAGAGAGTGCGGCCCAGCGCAGCCTCGGCGTTTCCGCCATGCGCCTGCAGTGCTCCGCGCGCTCTTGACGTCCG
14-:102087043-102087044	Mock	4	4.13739	1.52236	TGGGGAGGGTTCTTCCGGAAGGTTCGGGAGGCTTCTGGAAAAAGCGCCGCGCGCTGGGCGGGCCCGTCGCTATATAAGGCAGGCGCGGGGGTGGCGCGTCAGTTGCTTCAG
14-:103921528-103921529	Mock	4	10.2086	1.52139	GCTGTGGTGCGGAGGCGCCGCTGGGGAGGCACTCTGGCCTTGCGGCGTCTCTGCTGCTTCCGCCTTCCCGGCATCCCCTGCGCGCGCCTGCGCGCTCGGTGACCTTTCCGA
19+:12791484-12791485	Mock	4	2.11325	1.51982	GGAGGGGGGCGCGGGGGCCCGGCTCCGGCGACGGCCAATCGGAGCGCACTTCCGTGGCTGACTAGCGCGGTATAAAGGCGTGTGGCTCAGGCTGAGCGGCTGGGACCTTGA
11-:65122133-65122134	Mock	4	8.17016	1.51492	GGACTGCCTTGGGCGGTACAAATAGCAGGGAACCGCGCGGTCGCTCAGCAGTGACGTGACACGCAGCCCACGGTCTGTACTGACGCGCCCTCGCTTCTTCCTCTTTCTCGA
4+:41256927-41256928	Mock	4	8.98172	1.51299	GTCCGTTTCCCCCTCGCTTGGTTCTGCCCCTGCTCCCCCTGCACAGGCCTCACAGTGCGTCTGGCCGGCGCTTTATAGCTGCAGCCTGGGCGGCTCCGCTAGCTGTTTTTC
6+:21593748-21593749	Mock	4	2.09132	1.50377	CCGGGGGAGGGGTTTGGCATGAGGAAGCGTTGGTTACAGCAGCTGATTGGCTGCAGCCAAGACTGTGAAAGGATAAAGAGGCGCGAGGCGGAATTGGGGTCTGCTCTAAGC
3+:128052439-128052440	Mock	4	6.70557	1.50268	GCCGGCGGGCGCGCGTGGCAGGAAGCGGAAGCGATCCGAGGCCCGGCCCCGGCCCCGCCCCGCGCCGCGCCGCGCCGCTTGCCGCCGGGCTAGCACTGACGTGTCTCTCGG
20-:59032334-59032335	Mock	4	13.804	1.49794	CGCGGCAGGGCAGCAGGGGCCGTGCTCAGGGGCGGGGCCGGGTAGGAGGCGGTGATTGGCAGGTCCGCACGCCCCGCCTCTTCCGCTTCTGTGGTCTGATCTTCCTGCGGC
14+:96256209-96256210	Mock	4	2.20856	1.49099	TCCACTTGGAGTGAGTCCCGAAAGACTCACTTTTGCGGCAATCCCCACAATGACATCACTGGAGCGGAGGTTATATAATTTAAAGCAACCACATCTCCACAGCACTTCCCA
3-:170870194-170870195	Mock	4	4.09652	1.48601	CGCTCCTCCCGCTTTCTTTTCCGGGAGGCGACAATCTGACGCTCTCAGCGCGTGACGCAGCACGCTTTGATATAAATGCAGACCGCGCGGCCGTAGCTTCCTCTCTGCTCT
1+:32222406-32222407	Mock	4	6.66738	1.48471	CCAGAGACGCCGCCATGGCAACGCCGCTGTCTTCTACTTCCGGGAACGAAGGGGCGGAGACCCATAATCCGGAAGTGACCTCGAAACCTTTTCCGGTCTTACTCACGTTGC
5-:140346602-140346603	Mock	4	1.50018	1.48303	GAGCTTCCCAGCACGGGAGGAGGGAGGGGGCGGCGCCGGGCGGGGCGGAGCTTCCGCGCCTCCTGGAGCCTTATTCCCGGCCGCGAGCCGGGCAGCGCTCATTCGGCCGAA
5+:179820904-179820905	Mock	4	1.92531	1.4576	CGGTGGCGGGGGCGGGGAGGGCGCGAGAGACTCCGCCCCTCTCGAGGCGGGGCGGGGCCTCCGCGTTCGCTACAAAAGCCGCGCGGCGGCTGCGACCGGGACGGCCCGTTT
1+:78004938-78004939	Mock	4	5.73938	1.45669	TGTTCTAGAAAGTACAGAGACACGTAGTGAAAATGGGAGGATCTAGAAGGAGGCTGTCTCCTGTGTAGTGTATATTTATCTGTAAGTGAGCCGTTGGGGAAGGATTGAATA
22+:29767371-29767372	Mock	4	4.59964	1.45618	TTCAAAACACGAAGGCTGAGATTCAGAGGAACTACAAATCCCATAAAGTGTTGCACGTCTAGGGCCTTTGGGGAACGAGGTCGGCCCCAGCGCAGGCGCGGTGGCGCGAGT
1+:11012653-11012654	Mock	4	4.45989	1.45125	GAGAGGGTCATCGTGGCTCTCGTCGGTGCCTTCCACCTCTGGACAGGCAACCGGTGGGAGAGGACGCCGGTGGGCGGGGGGAGGAGGCGGCCCTAGCGCCATTTTGTGGGA
12+:76259838-76259839	Mock	4	3.64889	1.43714	CTAATATAGGGAGTCAGTGAAGCTGGGGTAGGAAATTGATGATGTGATACCGGAAGTGATCTGGCAGGGCTTTAAAGTAATGCCAGAGGTCCTTCCAGGCAGTTCTCAACT
17+:32350163-32350164	Mock	4	5.69986	1.43517	CTCAGGGCGGAGGTCTGCGTCATGTGACCCTCCCCTTCTTGGCTCCGCCTCCTACCGCAGTGCTTGACGGGAGGCGGAGCGGGGAACGAGGCCGTCGGCCATTTTGTGTCT
2+:177212759-177212760	Mock	4	7.1689	1.43265	TGGCTCCGCCCCCTTCCCAATTCGCTCCTCCCCCAACAGACTGGCGGCGCGCGGAAAACGCGTCACGTGACGACTGGCCCCGCCTCTTCCTCTCGGTCCCATATTGAACTC
X+:107628514-107628515	Mock	4	2.35804	1.4199	CTCCCTCTTAGCTAATCGTTGCCAGCGGGGTGTGGACTTCGCCGCTGACCCCACCTCCGCCGCTTTGGGTAATTTAGAGCCGCGCGCCGGGCGGGAATGTAAGATGGCGGA
3+:194136147-194136148	Mock	4	1.79941	1.39957	TGGCTGAAAGTTACTGTGGGAAAGAAAGTTTGGGAAGTTTCACACGAGCCGTTCGCGTGCAGTCCCAGATATATATAGAGGCCGCCAGGGCCTAGGGATCACACAGGATCC
14-:34462239-34462240	Mock	4	2.78615	1.38329	CGGGTGACGGCGGGGCCGGGCGGGCCAATGGGCGCTGGGTGGCGGGCGGGCGGGCCTGGCGGCCGGGGGCTTTAGGACGTGAGCGGGCGGCCGGCCGGACAGACTGACGTG
19-:3985462-3985463	Mock	4	3.88017	1.38171	GCGCTTGCGCGGCGTCCCTTCGCCCCGCCTTCGCAGCGCAGTCACATGACCCGCCCAACCGGCGTCCGCCTATAAAAAGCTGAGTGTTGACGTCAGCGTTCTCTTCCGCCG
4-:54064596-54064597	Mock	4	2.18338	1.37904	CCCACGCACGCGCCCGCCCGCCCGTTGGCCCGGGAAGTCTCGCGATGCCGTAGCCGGCTGCTCCCGCTGCGGGTGGCTCGGGCTGTTGCTGTGGTTTCCTGAGTTGCTGCT
1+:44775573-44775574	Mock	4	3.23174	1.37595	GTAAGTCTCGTCGCCCGACGTTGTTTCGGCGCTCAGAAACAACGTAAAGTAAAGGGGCGGGGCAGCGTTTTACAAACCGAACCGTGAATCTTTGCGGTTTCTCTTTCCAGC
X+:103376537-103376538	Mock	4	10.6236	1.36424	GCTGCACTGGCCGCCCAAGTTGGGGGGCGAGCTCGGTGGTGACGCGCGGCCCTCACGTGACCCAGAGCTGCAGAGCGACGCAGCCTTCGGTGCAGTCGTCACTCGCGTCTG
12+:53295558-53295559	Mock	4	3.5839	1.35916	TAGAGCTGTCTGGCGCAGCGAGGCCTCCCGGCGCCACCGAGACGCGCAGAGGACGGCTAGAGCGTTGCTCGCCGAGAGACTTCCTCTTCGTTAAGTCGGCCTTCCCAACAT
12+:53295541-53295542	Mock	4	14.6698	1.35831	TCCGGGACGGAGGATCATAGAGCTGTCTGGCGCAGCGAGGCCTCCCGGCGCCACCGAGACGCGCAGAGGACGGCTAGAGCGTTGCTCGCCGAGAGACTTCCTCTTCGTTAA
8-:56074505-56074506	Mock	4	12.2903	1.356	TGTGCGACCGCCTCTAGGGCCCGGGATATTTCCTGTTCCGGGGCGTGTGGGACCCGGATGCAAGCGTGCTATATAAGCGTTGCTCAAGTCCCACCCCTTTCTTTTTGAGGA
2-:200864657-200864658	Mock	4	1.77287	1.35356	CGCCTGCTCGCCCCGTGCATGACCCGCCCCGCGGCGGAGACGCGCTCGCTGCGTCATCAGTGTTTTCGAGACGAGTCTCGACGCAGCAGCTGTCAGCTCCATTTTGTTGTT
7-:23531979-23531980	Mock	4	2.5782	1.34589	AGCCTCGCGGGAGGTGGAGCCTCGTGACGTCACAGAGACGCCCGCCCCCTTTACGTCGTGCTCTGAGGAGGCCAGGAGATTTCTGGCGGCGCCGGCGCCATTTTGCTGGAG
17+:76557768-76557769	Mock	4	6.07398	1.34456	CCGTAGTTTTGAACTACATTTCCCACCAGCCCTTTCTCAACATCGCGAGAGTTCCGGAGAGATTGCCGAGAAGACTTGCGCGCAGGGGCGGTCTCGCGTTCTTTTCGAGGT
3-:99876170-99876171	Mock	4	2.38701	1.33749	ACCGGCGCCCCCGCCGACAGCGCCGCACACGCGGAGCGCCTTATAAGGCAGAACAGTGACGTAACGCCCATAGGCCGGGCGCGCTCAGCGCCCCGCTCGCATTGTTCGGGC
6+:26183760-26183761	Mock	4	2.36752	1.33728	GCAGACTTCACGACAAAATAACGAATCAGAGTTGGAGAAACTAAATCTTCATTTACATAACATTGTCTACAAATTCCGAGGATCAGGAGATGTAGATTTCATTTTCTTTCC
14-:23034884-23034885	Mock	4	4.70767	1.33493	TTCCGGAATAGATTTAATAGGAAGTGAAGCTGTGACGGCGAGGCGTTGCCCGGCCTATCTTTGCTAGGCGTTCTCAGAATTAGTTCTTTCTGCCCACACTAGACATGGCGC
3-:120450994-120450995	Mock	4	5.60346	1.33461	GGGGGCCGCTGCAGCAGAAGGGGGAGGAGAATGGGGAGGAGCTGGGGGGGCAGGCAGGCGGGGAAGGAGAGGTCTTAAGGGGCGGCGAGGGGAGGTCGCATTTCCTCCGAG
15+:48878135-48878136	Mock	4	10.2908	1.33046	CAAGTAGGAGGCGGTACCTGAGGACCACGCCTGCGCGCGGGGTTACGCAAGCGCGCAGCCTTTGCGCACGCGCACGAACGCACGGCCGCGCAGCATCTGTCTTGCTGGAAG
16-:1964825-1964826	Mock	4	3.47168	1.32849	TTGTCTTATAGGAGCTCGGCCCGCTCCCGCTTGGGGCGGGGCTGCGGAGATCTCGCGGCGCTTGGCGTGCTATAAAAGCTGCTTCCCAGTAGGTCTCGTTCTTCTTTTCCG
1-:145927452-145927453	Mock	4	1.8541	1.32698	TGCAGAGGGAGGGATTTAGAGTTAGCCTTTGATTGGTCAGCTTGACTGGCGACCTTTCCCCTCTGCGACAGTTTCCCGAGGTACCTAGTGTCTGAGCGGCACAGACGAGAT
16+:4371847-4371848	Mock	4	1.32659	1.32659	TCCACGCGGCTCCGCCCCGGCCAATGGGGAGAGGCCCCGCCCCTGCCGCGGCGGGCCCGCCCCCCGGGACTCTTAAGGCGCGACCTGCCTCCAGCGAGCCGACTCCGGAGC
19+:12610935-12610936	Mock	4	2.12921	1.32266	CTGTCATTCGGACAAAAAGGGGCGGGGCTGTATAATTGTCCAATCAGGGGCGGCGCCGGAAAGGAGGGTACGGCTACGCTGCGCAAATGCGTGCTACGTCACTGTGCGATC
14+:20469405-20469406	Mock	4	1.5565	1.31562	GGTGTGTCACCATGGAGACAGGGCCGGCCCGCGTGCTCGCTTGCCATTGGCTGGGGACTCCAGGGCAAGGGATATAAGCCAGAGCCTAGACCAGTGAGCCAACTGTGCGAA
18-:49492478-49492479	Mock	4	11.0104	1.31469	TCGCTTTCCGCCTTCCTGCCTCCTCAGATCTCGTTTCTTCGGCTACGAATCTCGCGAGAAGTCAAGTTCTCATGAGTTCTCCCAAAATCCACCGCTCTTCCTCTTTCCCTA
11-:33736422-33736423	Mock	4	19.3407	1.3115	TGCGGGAGCCGGGAGCCTGGGAGGGCAAGGGCATCCTGAGGGGCGGGGCCGGGGGGCGGAGCCTTGCGGGCTGGAGCGAAAGAATGCGGGGGCTGAGCGCAGAAGCGGCTC
10+:68332063-68332064	Mock	4	6.47998	1.31058	CGAAACCGACTTTCCCGTCTCGCGAGAGTGGGGCCGGCCGCCTTCGCAGTTCTCGCTCCGCCCCCCACTTCTTGCTCGTTCCCTCCCATCCCCCCAAGCCAGTAGCTGTGC
12-:112409604-112409605	Mock	4	3.44365	1.31047	ACGGGGAAATACTACATTCCCCATGATGCCCCAGATCCGGAAGGAAGTGAGACTCGCACTTCCCATGATTGCTTATAGACCGGAAGCCGGGACCTTAATTCTCTTTCCCAT
15-:82540451-82540452	Mock	4	13.4401	1.30493	GGCGCTGTGTGGCTCCCGAGTAGGCTCAGAGCGACCGTGGCCGGGCGGAAGCGGCTTTCTGGCCTAAGCTTTAACAGGCTTCGCCTGTGCTTCCTGTTTCCTCTTTTACCA
11-:842528-842529	Mock	4	5.86668	1.29503	GAACAGCGGAGAACGAGCGGAGCCGATTCTCCCGCAACAGTGGACGCGCCCGGGGCGGGGCCTGGGGGGGTTCTTCGCGTGCGGCCGGGCCGGGCCGGGCAGTCTGGGACG
11+:118401621-118401622	Mock	4	6.12743	1.29423	AGATCTTTGGACATTTAAGTATCTTCGACCGGCGCGAAAAGAGGCGGCCTGACCTTGGAAGTGGGACGGGGTCCTGCAGCGGGTCCTTCCGGCGGGTGACATTCAGCCGGC
1-:58784042-58784043	Mock	4	1.41704	1.29398	CGACGCGAGCCAATGGGAAGGCCTTGGGGTGACATCATGGGCTATTTTTAGGGGTTGACTGGTAGCAGATAAGTGTTGAGCTCGGGCTGGATAAGGGCTCAGAGTTGCACT
X+:48574510-48574511	Mock	4	9.08932	1.27551	GCCTCAGCCAATCAGCACGCACGCCGGGACGCGCAAGGGGAACGTTCCGGGACGTTCTCGCTACGTACTCTTTATCAATCGTCTTCCGGCGCAGCCCCGTCCCTGTTTTTT
19+:13153054-13153055	Mock	4	1.27461	1.27461	CGCGACGAGTTGGAAAGCCCGGATGCGTCCTTCGGTTGGGCGGGGTGTCTCAGTGACGTCACTGGGGGTATAAAAGGGCCTGGGTGGCGGGCGCCTGGGCAGAGCGTCCTA
6-:30617242-30617243	Mock	4	1.7076	1.27362	CTCGCGTATAATGTCTCGCGACAAGGGCGTTTCACTAGCACGTTTGGGCGCGTTGGGCGGCGTCCGGGTATAAAAGACTCCACCCGAGCGGGCGGCCGCCATTCTGGGGTT
15-:82372913-82372914	Mock	4	3.06601	1.26873	AGACCTTTTTGTACTATCCATGACAAGCTCTTGATGTTATCTCTGCACTTTTGACAAATTCTTAGCAGTTAACTTACAAGGCAGTTAAGATTTTTGTTCGCTTTCTTTGCT
2+:200811909-200811910	Mock	4	2.61095	1.26485	CGGAAGCGCCTGTCCACGATCAGGGCGGGGCAAGGGGAAGAAATCTCGCGATAGGAGAGCGGTCCGGGCGGGGGTGGCACCTCTCCCTCCTCCTGGCGTTAGTTCCGGTCG
2-:38751360-38751361	Mock	4	1.31847	1.25556	CTGTTTCCGCCCAGCTCCTTTGTGCCGCGCAGAACAACGAGATGACGCATGCGCAAAGCGCAGCGGCCGCATATATAAACGCGAACCCGGGCTCTTCCTCGTAGTGCCGCC
17+:27294113-27294114	Mock	4	1.70326	1.25373	ACGTCCCGTGCGTCGGGAGGCGGGGGCCTCGGGCTGTGACGTCACGTGGCCGCGCCCCTGCCGCCCAGATATCTCCGGCGCCGCCCGCCATTTTGACTCCAGTGTCTCGTT
8+:100150637-100150638	Mock	4	3.22836	1.25004	TTGCGCCATCCGGGTTGTCTGGCCACGCCTGGGGCGGAAGGGGCGGGGAGTAAGAGAGAGAGAAAGAGAGACAGCACTGTGCGTCATGTACCAGCGCCGGAAGTTGGTCTC
12+:104265273-104265274	Mock	4	2.93514	1.24653	CCCGGGAGGTGGAGGTTGCAGTGAGCTGAGATCACACCACTGCACTCCAGCCTGGTGACAGAGTGAGACTCCGTCTTAAAAAAAAAAAAAAAAAAACTTCCTTTTGCGGGT
7-:54759210-54759211	Mock	4	9.79853	1.24521	CGCTGCGCTTGCGCACTGAGGTTTCGCGTAAGGAACCAATAGGACGGAGGAGTGGGCGGGCTGTTGGCAGAAACCCGGATTCCGGTTCCGGTGGGCCTCCATCAGCAAGCT
17+:50719597-50719598	Mock	4	3.83519	1.24362	CCCGCCCCCGGACGGCGGAAGCCGAGCTCGCCCTCTCCGCCCGGGCCTGGGCGTGTCCCACGGGCGCACGGCATGCTGGGAAGGCGTCCGCGCGGCGGCCATTTTGTCTTG
X-:119791624-119791625	Mock	4	11.6653	1.24315	CAGAGAAGGCACTAGAAGAGGCGGTCGGTGCATAGCGTCACCTCCTAAACTCCGCCCATCGGAAGCGCCTTCTAAGCTCGTTCTTCCGCCAGCTTCCCTCCTCTTCCTTTC
3-:134374446-134374447	Mock	4	2.72955	1.23598	TTTGATCCCGAGGGGGAACCTGAAACTCTCACATTCCTGGCATAGCAGCCGCCTCCGGCGCGGGCCGACCCTGGGGCTGCGCGCTGGGGCGCGAACAGCCAGAGCGTCGGC
6-:26234986-26234987	Mock	4	1.54161	1.22592	ATACGAGGAGTCCTTTTCCAGCAGCGCCGCGCATGGAGCAAGGAACCAATCATCACTCAGCGTCTCTCTATATAAACCCTCAGCCTCCCTCGTAGAGGACATGCTGTTCTG
4-:187090538-187090539	Mock	4	1.74743	1.22425	TTTATAGTGAAAGAGTGAATCATTGAAAGAAAATCTGGAATGCAGAAAGAGACGCAAAAGCGAAACAGAACACAATAAGCATACAATAAGAGACACAGGTCTCGCCTGGGC
6-:26027282-26027283	Mock	4	1.70056	1.21298	AAAGTGAGGCAGCAACGCCTCCTTATCCTCGCTCCCGCTTTCAGTTCTCAATAAGGTCCGATGTTCGTGTATAAATGCTCGTGGCTTGCTTTCTTTTCGCGTACCTGGTTT
17-:78360076-78360077	Mock	4	1.52617	1.2094	TAGTGACTAAACATTACAAGAAGGCCGGCCGCGCAGTTCCAGGAATCGGGGGGCGGGGCGCGGCGGCCGCCTATATACCCGCGAGCGCGGCCTCCGCGGCGGCTCCGACTT
6-:122471806-122471807	Mock	4	14.52	1.20844	CGCGCTCCGTGTTTTATCCTACCCAGGCCTGGAAGGAAGTGACGCGAGGCTGAGGGGCGGGTTGCGCTGTGCGTCCGGAAGTGTCTCGCAGATAGTAAATAATCTCGGAAA
15+:68054314-68054315	Mock	4	1.84733	1.20807	GGCGGGCTGGGAAGGTGGAGGGGCGGGCCGGGGCGGGGCCAGGCCGGCTAGAGGGGCGGGTCTAGCGGCGGCCCCCGGCGAAGTTCACTGCGCTTGCGCTGACAGACGCAA
8+:90001476-90001477	Mock	4	6.46401	1.20651	CCCATCCCCCGGCGGCCTAGGCAGCGTTTCCAGCCCCGAGAACTTTGTTCTTTTTGTCCCGCCCCCTGCGCCCAACCGCCTGCGCCGCCTTCCGGCCCGAGTTCTGGAGAC
2+:241637692-241637693	Mock	4	4.64621	1.20592	CGTATCGTCTTCGCCGCCTGCGCCGGCACACCTATTGGCCCCCGCGGCGTCCCGTCGCCGCGTCGCGTTGCTGGCCCGTCGGAGCGACGCCGCTCGGGTCAGTCGGCGGCC
2+:191678135-191678136	Mock	4	1.91287	1.19367	CCAGCACCAGGCGGGCGTGGCAGCAGGCGTGCCGACGCAGCGTGACTTCACAAGGGGAGGGGCGGGCCGAGGGTCCTGCCGGCGCGCGGGCGTGTTCATCAGTCGCTGTTT
14+:77708102-77708103	Mock	4	4.81247	1.19353	ATCTCGCGGCCTATACCCTCTGATCCGGAAGCAGATTCTCTCGTGTTCCGGATCCGGAAATTTTTTCCGGGGCCGCGACCTCGGCTCGAGAAGGTGCTTTAGTCTGAAGAT
10-:71851248-71851249	Mock	4	7.01509	1.1903	AGCTCGGGCAGGCCCGGATGGGGCGGGGTTAGCGCCTGCGCTCTGGACGGCTTTGGGGCAGGGCAGATTTATATCTGCGGGGGATCAGCTGACGCTCCGCATTGCAGACTG
22-:39319622-39319623	Mock	4	9.98729	1.18867	CGTGCCCCCGACCTGTCGTCTGCCGCGGGGGCGCGCTCGCACGCCGGAAGGGGCGGGGCCAGATTTGGCTTTATATAGCGGACCCGTAAGGCCGACCGGCCTCTACCGGCG
1+:181088699-181088700	Mock	4	1.70219	1.18557	GGCGCACGAGGGCGCGCCGGCCAGCCCCGGAACGGTTGGCGGCCCTTCGTGATTGGCGGTCGAGAAGCCTATATAAGGCGCGGGGCAGCCAGGCTGCCCTGTTTAGCGACC
6-:26199292-26199293	Mock	4	2.42952	1.18115	AGCGTTTCTTTGCAATTGGTTGGTTGTTCTAGCCAATCAAATAGCGTTATTTACAATTCGACCTCCAAGTATAATAGTTTCTCACTTGCTAACAAAATTCACTTTTACATT
11+:35139170-35139171	Mock	4	4.63201	1.16535	GCCCCCCTTGCTTGGGTGTGTCCTTCGCTCGCTCCCTCCCTCCGTCTTAGGTCACTGTTTTCAACCTCGAATAAAAACTGCAGCCAACTTCCGAGGCAGCCTCATTGCCCA
4-:137532497-137532498	Mock	4	3.61478	1.16224	TTGGGTGACTCCATCAGCTTTTGATTTGGAAGCACGCTGATTGGCTGGAAGCGATTCAACACACGCTGGGCAAGAGCTTTGTCTGAGTTGAAGTGAAGTTGTACAGATTTT
3+:101561866-101561867	Mock	4	1.15654	1.15654	GCTTCTTTTAGCCAAGAAAGCGTTCTTTGCGTGCTGTGACGTAAAAAGCAGCGCCGGAAGGGAGAGGGCGGAACTTCCGGCTGAGCCCCAGCGACCGCTCTGGTCGGCTGT
20+:56468656-56468657	Mock	4	4.06373	1.15653	GTGCCGCCCCGCCCCGCCCCGCTACGCCACGACCAGCGTGCTGCGTCACGGCGGTGCGCCGGAAGTGGCTGCGGATTTCGCCGGAAATCCCGGAAGTGACAGCTTTGGGGG
5-:151686914-151686915	Mock	4	4.7658	1.15507	AGGAGGGACCACGGGGTGGAGGGGAGATAGACCCAGCCCAGAGCTCTGAGTGGTTTCCTGTTGCCTGTCTCTAAACCCCTCCACATTCCCGCGGTCCTTCAGACTGCCCGG
15+:78872889-78872890	Mock	4	3.12506	1.15496	CTGGGGCGGCGCGGGCGCAGGGGCGCGTGCGCGGCGGGCTGTCGTTGGCTGGAGCAGCGGCTGCGCGGGTCGCGGTGCTGTGAGGTCTGCGGGCGCTGGCAAATCCGGCCC
15+:40953473-40953474	Mock	4	1.15248	1.15248	AGGGGATTTGCCCCACCCCAATCACCGCGGCAGCTGGCCGCGGTGGGCGTGGTCTCCCGGCAAGAAGGTTTAAAGGGCGCCTCCATGGGGGGCGCTCAGCTGGAGCTACCG
5-:95554976-95554977	Mock	4	4.66083	1.15217	TTTTACCCACGTTAAGACCTTTTAATCAAATACCGAGCAAATCAGAACCCAGCCACTTCCAGTCACGTGAATGAGTCCTGGGAAAGGCGCATGCGCTCTCATTGCAGCCTC
6-:27132794-27132795	Mock	4	2.64075	1.14301	GACGTTACCCTGAATAACTACCAATCAGACACAAGACTTCAACTCTTCACCTTATTTGCATAAGCGATTCTATATAAAAGCGCCTTGTCATACCCTGCTCACGCTGTTTTT
11-:35525615-35525616	Mock	5	6.30748	1.13981	TGGCGAGCTGAAACCCGAGCTCCCGCTCAGCTGGGGCTCGGGGAGGTCCCTGTAAAACCCGCCTGCCCCCGGCCTCCCTGGGTCCCTCCTCTCCCTCCCCAGTAGACGCTC
4+:73740568-73740569	Mock	5	2.25866	1.13334	GCAAATCGTGGAATTTCCTCTGACATAATGAAAAGATGAGGGTGCATAAGTTCTCTAGTAGGGTGATGATATAAAAAGCCACCGGAGCACTCCATAAGGCACAAACTTTCA
6+:26020455-26020456	Mock	5	1.27271	1.12763	GACCAATCAGAGTGTGTAACGTCATATTTAGCGTCTTCTATCATCCAATCACTGCACTTTACACACTATAAATAGAGCAGCTCATGGGCGTATTTGCGCTAGTGTTGGGTG
17+:37491546-37491547	Mock	5	3.18637	1.12237	CCTGCCTCCAGCTCTGACTCATCTTCTGACGCTTGGGGGAGGAGAGGTAGTTGCTTGGTATTTTTGGCTTTCCACCATAAAACTGGAGACAGTTTCCTTCATTCCAAGTCG
11-:66002153-66002154	Mock	5	1.21937	1.1198	CCCGGAACTCAAGGACTTAGGCTTGACGGACCTGGCGTGGGGAAGAGTTAGAAGACGGACAAGGGAGGGGACGGGAGGCCTCCGAGACAGCGCCGGAAGTACGGTTTTCGG
11-:320847-320848	Mock	5	8.09579	1.11845	CTGGCCCCGGCCAAATCCCGATTTGACAAATGCCAGGAAAAGGAAACTGTTGAGAAACCGAAACTACTGGGGAAAGGGAGGGCTCACTGAGAACCATCCCAGTAACCCGAC
19-:35757028-35757029	Mock	5	3.05693	1.11646	CCTAATGGCCGGGTCTGGCCACGGTCCCAGTGTCCCTGGGCAGCCCTCCGAGGGGCCGGCACAGGGCGCACTATAAATGAGCGGCTGCGCACGCAGGGGCACTGCAACGCG
6-:31542000-31542001	Mock	5	7.00668	1.10781	CGCGGAAGGCCCTGTTTCCGGTCCCTTGCGCCTGCGCTCTTGCAGCCAAGAAGGCGGGAGGCTGGAGTAGAGGGAAGCCTGCAACCGGAAGTGAAGGCAGATTTCCCTCCT
22-:17628748-17628749	Mock	5	2.83194	1.10326	ACAGGGCGGGACTTCCTGGGCGTCGCTCTCTTCCCATTGGCTGAGAAGGGTCATGAGGATGAACTGTGCAGTCACCTGGCAGGAACCGGAACCCGCGGTTATAAAGTAAAG
19-:39435947-39435948	Mock	5	6.91705	1.10314	TTAGCCGCAACAGAAGCCGTAAAGCTCTCTCCCGTCGCGACGCAGTGCTCAAGGCGCCTGCGCAGACCCTGAAAAGCGGCCAGGGTGGCCCCTAGCTTTCCTTTTCCGGTT
6+:27893424-27893425	Mock	5	1.71274	1.10219	ATTAACGTCATCTGAGTAACTTCCAATCAGACAGAAGAATTTCTCAATCTCATCTGCATATAGACTTGTAAATAAATAGGGCATAACCCAGCTTGTCCTCATTCTTGTTAT
12-:66130748-66130749	Mock	5	1.30115	1.09972	TCCAAAATCCCGCCTCTCAAGGCTTCTTGAGACATTTTGTCTCCCGGCGTGCAATGCGTCCGCCCCGGGTGGCCTCCGCCCGGAAGACGGAAGTGCAAAGACTTCCGGTCG
3-:139389642-139389643	Mock	5	4.69929	1.0911	GGCGGGGCTTGGGAAACGACGGCCCTGCGCGCAGTTTGCGCAGGCGCTCCGGCCCTGGCCTCTGACTATCGCGAGAATCGGCTCCCGGAAGTTCCACGTCAGTCAGTCTGA
5+:72848172-72848173	Mock	5	1.50938	1.08556	AGGGGGCTCCCGTGAGCGGATCTTGGGGCCAGATTGCAAATTCGCGGTGACTCAGTCTGGTCGGCTCCTTGCGCTCGGCGGCCGCGGCGGCAGCAGCAGCAGACGCTGGCG
2-:231464483-231464484	Mock	5	3.0529	1.08489	TGGGGACGGCCGCGAGCTTTGGTTGGTCGGCGCGGAGTCACGAGGGCGCCGTCGTCGCCTTTCCACAGGCGATTACTGGGCAGGCTCAGTCTTTCGCCTCAGTCTCGAGCT
2-:237414163-237414164	Mock	5	10.8944	1.08478	GAGGAGGGGGAGAGGAGGGGTCCGGGAGGGAGGAGGAGGAGGAGGAGGAGCTGGAGGAAGCCCTGACTGGTATCCCTGGCCCCAGTCCAGTTTGGAGCTCAGTCTTCCACC
15+:69452820-69452821	Mock	5	4.25737	1.08283	AGGCGCCTTCAGTGGGTCCTGGGTCCGCCTCTTCCGCCCGGTGCGGGCGCCGATTGGTCCGCGTGGACACATAAGAGGCTGCGTATAGGCGCGAGAGCCCCTTTCCTCAGC
15+:34225017-34225018	Mock	5	1.99274	1.07133	TTTCCTCCCTGCTTTTCTAAATCCAAACCCGGACTCCTCAACCCACAGCACCACCAATTTCCAGGGCGGAAATGACGTCGTATTCACGCGCCGGAAGTGCATTTGCAGAGT
15-:63157476-63157477	Mock	5	3.62561	1.05619	TGCTGCGGCGTCCCCCTACCACCGAGAGGAGGGCCTAGAGCAGACAAGCCCGCCCCGCCGCTCCTCCCAGCAGCTTCTATCCCGGAAGTTGATGCCGAGCGCAGATCGCTT
X+:135032354-135032355	Mock	5	11.5205	1.05175	CCCGCTCGTGGCCCCGCCCACCCAAGCCTAGGCCGGCCTTCGTGGACACGCATTTCCGGCGACGCCTCGGTACTGACCTCTGCAGAGCCGGGTGGAGCCCATTGACGTCCA
5-:140557455-140557456	Mock	5	1.28002	1.04672	ACGGATTCCGGCAACCCGCCTGGCCCTGGACGTGTCTCAACTGGCCCGCGTGAGGGGCCGCCCCGGAAATGACGCGCTGCCCCGCTGGCCAAGCGGAAGTGGAGATGGCGG
1+:22052710-22052711	Mock	5	4.51226	1.04634	CTTCCCTGTTCCTCCCACTTCCGCGGGCACCCAACTGTGCGTCTCCTGCGCGCTGACGTCAGGTGCGTGCCCCTGTCCGGCAGCCGAGGAGACCCCGCGCAGTGCTGCCAA
11-:64878620-64878621	Mock	5	1.3396	1.0448	CTCCCTACCGCCCCCAATTCCGCCCTGCCCCCGCCGCGGCGGCGCTAGCCGCCACTGAGGGACCGACCCTATAAAGGCCGCTCCGCGAGGGGTGCGCAGCATTCGGCAGAG
7+:128739403-128739404	Mock	5	7.00126	1.04292	GGCCGCCGGCGAGGCGGATGAGGGCGGGGTGCGGACCCGCTTCCGGTTGGGCGGTGCTTGCGCGCGTGAGCTGAGCCGGTGGGTGAGCGGCGGCCACGGCATCCTGTGCTG
1-:147084755-147084756	Mock	5	1.042	1.0388	GTATCAGGGCTAGGAGGCCTCGAGGGTGCGCGGGGCAAGTGACCGTGCGTGTAAAGGGTGAGGCGTATGAGGCTGTGGCGGGGCGGAAGCGTGCAGACTCACATTTACCTA
11+:130069893-130069894	Mock	5	4.44013	1.03787	GTTCTGCGGGCCGGCATTGGGAGCCGCAGAAGGAGGGCGTGGTAATATGAAGTCAGTTCCGGTTGGTGTAAAACCCCCGGGGCGGCGGCGAACTGGCTTTAGATGCTTCTG
17-:4967812-4967813	Mock	5	1.21747	1.02899	CGCCCAGGCCAGGCGGGCCCAGGGTTTTCCGCCTCCGACGTGTTTCCGGCCTTAAAGGCATTCCGCCCTTCCCTTTAAGACGCACCGCCCCCTCTCAGTCACTCCCAAGAT
7-:101245080-101245081	Mock	5	4.53708	1.02646	GGCCGAGCCTGCGCACTAGCGCCCCGCCGGCGCTGCTGAACTGAGAGGAAGGGGCGGGGCGTCGCCAGGTCGTGCCAGCATCCGCCGGACGCCGGAAGTGGTTCTCCGCCC
15-:49155603-49155604	Mock	5	5.07987	1.02518	TTCCGGCAGGAAACAGCTCCTCTAAGAGGGACTGGAAGGCGGAAAGAAGCTGAGAGTGACGCCTCTGAGCCGCGGAGGATTGTGGGAGGAGGTTGTCTCCAATTTCTCCTC
17-:50866353-50866354	Mock	5	1.35584	1.02443	CGCCGGAGCTGTGTGACGCGGAGCGGGCGCGCGCACCCCGACGGAGGGGATGGGGGCGGGGAGGAGGCCATAAAACGAGAGGCGGGGCGCGCGCCGCGGCAGAAGGAGCGA
6-:27838374-27838375	Mock	5	2.00899	1.02436	CAATCCCATTGGTTAAAGCGAAACTGTAATGTTAGCCAATAGCACAGCTTAGTTTTCGTGCCTCTGTTGACTATAAGTAGCGGAGCTTTAGCGTTACGTCAGTCTCAGGAA
1-:179877802-179877803	Mock	5	3.04041	1.02056	GAGAAGGCAGAAGGCAGGGCACGGAGACTACTAGTCCCAGGATTCCACGGGCGCCTTCCGGCGGAAAGTGTTTGTCATATGGGCGGGGACCCTGGACGACATTCGGGCCGC
10-:88952772-88952773	Mock	5	1.61391	1.01815	TGAACGACAGGCTCAAGTCTGTCTTTGCTCCTTGTTTGGGAAGCAAGTGGGAGGAGAGCAGGCCAAGGGGCTATATAACCCTTCAGCTTTCAGCTTCCCTGAACACCACCC
12+:107685809-107685810	Mock	5	1.33526	1.01799	CCTATTTCTCATTCGGCGCCTCAGAATGACGTCTGAAATGAGCGCCGACGCTGCCCAAACAGGAGCCTGCGCATGCGCTCTGCCCTGGCAGCGGCCCTGTGCAGATCCCTG
12-:21657841-21657842	Mock	5	5.39847	1.01687	AGCGAGCCGAGGGGAGGGGTAGGCGGTACTCGGATTTCCAATCACAATGGAGAAACCTAAGAGGCTGCGGTGGTTGTGGGGCCCCGCCCCCTCCTCCCTCCTTGCAGAGCC
14+:22836591-22836592	Mock	5	5.72475	1.01231	GTCCCCAACCAGGAAAGGAGGGCACTGGGGCGGGGACGGAGGAGAGGCTGTGGGAGAAGGGAGGGACCAGAGGAGAGAGCGAGAGAGGGAACCAGACCCCAGTTCGCCGAC
15-:64162989-64162990	Mock	5	9.42213	1.01199	CCCAGTCCCCCCCACCCGCGCGTGGCGGCGCCGGCTCCCTAGCCACCGCGGCCCCACCCTCTTCCGGCCTCAGCTGTCCGGGCTGCTTTCGCCTCCGCCTGTGGATGCTGC
21+:31659689-31659690	Mock	5	6.59048	1.01187	AGGGGGCGGGCTGAGCGCGTGCGAGGCGATTGGTTTGGGGCCAGAGTGGGCGAGGCGCGGAGGTCTGGCCTATAAAGTAGTCGCGGAGACGGGGTGCTGGTTTGCGTCGTA
19+:17859921-17859922	Mock	5	3.85852	1.01012	TTGAGTGCGGGGCAGAGAAGCCAATGGACGTGCGGCATTGAGAGGGCGGGTCTTCCGGTAGTGAAGGCCTGGTGAACGGCTGCGCGACAGAGGACACTTCCTTTTGCGGGT
5+:53560638-53560639	Mock	5	5.04534	1.00879	GTATTAAAAAGAAAATAAAATCCCAAAGAATTTCGCAACATTGCGATTGCACTGGCTTGAGAACGAAGGAAGTTAGTCCCTTGCGGTGATCCGTCCTTTCATCCTGGCGTT
7+:102912999-102913000	Mock	5	3.59636	1.00292	GGAAGCCAAGAGCCTATAATAGCGATCCTGGGGAAAATTTCAGCAGCTGGGGCCATGTAATTTAAAACCTCTGAAAAGTGTGCTGCGGTCCGTGCACAGCATTAGTATAAC
6+:89721154-89721155	Mock	5	1.86357	1.00115	TTGAGCCCAGGAGGTCAAGGCTACATTAAGCCGGCATTGTGCCACTGCATTCCAGCCTAGGCAACAAAGTCAGACCCTGCCTCAAAAAAAATAAGAACAGCTTTTCGAGGT
4-:186726664-186726665	Mock	5	2.81892	0.999572	CGAGGCGGGGCGCTGACGTCACCTCCCCTCCCCCACCGCCTCCAAGGGGGAGGGAGTGGGGAAAGAGGCAGCGAGTCGCCGCAGCCGGCGGCCGCAACTCCTCAACTCGGC
10+:103396644-103396645	Mock	5	1.23967	0.998868	GCTCCAAATCCCGCCCTTCCGATTCCTGTCTCTAGGTCACCTCCGCAACACAGCAACGGAAGTAGGGTGTTGAGCCCGCCCACACTTCCGGAAGAATTGCACTGGACTGTG
4-:99950274-99950275	Mock	5	7.24863	0.991698	CCCGAGGGCGGGTGGCAGCCATTGGTGGGATGAGCAATCCGAGTTCCCGGATGAGGGAACATTCTGCAGTATAAAGGGAGCAGGGAAGGCGGGAGACAGCGCAGTTTGAAT
13+:75636329-75636330	Mock	5	1.49313	0.990709	ACGGAAGCGGCGACTCGGCGGGCCCCGGGAGGGCGGTGGGGTGGGCCGGGGCGGGGCCACCGCGGGGAGGACGGCGGCGGCGCTGCGACTTTTGAAGTCCAAACTGTCGTC
19+:54200857-54200858	Mock	5	2.67026	0.989145	CAGCCAACGCCTCTTCTGATTGGCTCTGACGTGCGTGGTGCGTGAAAACGTCACGAGACGCCGGCGTTACTATAAGAGCGCAGCCGTGGCGCTTCCGCGCCTCTTTCTCAG
3+:156674608-156674609	Mock	5	1.14002	0.989059	CCACCCCACCGAACTCCGGCCGCCCAGGCTCCGCCTCCGCGACGGGCCGTCGGGAGGAGGCGACCGGAAGCCACTTAAAGCAGAGATCGAGGTGACAGGCGAGCTGGCTGG
2+:33134595-33134596	Mock	5	11.3148	0.988762	CAGCATTGTGGTTAGTAATCCCACTCCAGTGACTCGACTTCAAATGTGGTTTTGGAGTGCATCCCAGAGTTCTGTTTGCTAAGCTTCCTACTCCTGTTTCAGAGACACCAC
6+:27808172-27808173	Mock	5	1.25348	0.986517	TCCTATTGGTCTAAATAAAAATAAAACGTAAGCCAATCGCACAGCTTCCTTTTCGCGCCCAGTAGAGGCTATAAAATGTACGTTTTTCTAGTTTCACTTCAGTCTTTCTTG
2-:149587720-149587721	Mock	5	1.84868	0.984665	ACTTTGCGCGTGCGCATCATCGTTTCGACGCGCTCGGAAGCAACTTCCTTTGCCTGCTCACCGCCAGCGTAGGTGCTACCACCGCTGCCGTCGCCGCCGCCATTTTGATGG
X+:101391014-101391015	Mock	5	12.5037	0.984123	CTGCGCTGAGCCTTACACTCTATGATTGCTCCTACCGACTCCCATGAGGAAGTGCGATCGGGAACCTCCTATATACTTCCGTTTGCCTCGCGGTTTCTTTCTTTCCGCGCC
11+:747463-747464	Mock	5	1.91585	0.983872	CAGCGGGCCTCGCCCTCCCGCGCCGCTTTCCGATTGGCAGCCGCCCGCGGGGCATTGTGGGCCGTCCGCGCGCCCGTCCCGTCGCCGCCGCCGCCGCCGCAGACCCCTCGG
2-:33599235-33599236	Mock	5	1.08235	0.981624	GCTGAGGCGCCAGCTGTGGATTTGGAAGTTCCGGGGAAGTCGCGCATGCGCGAGTGTACGCGTTGCCGGCGAAGAGGGGAGCCTGACGACTCGGAAATTTGAATACCACAG
3+:150546786-150546787	Mock	5	1.58168	0.978072	CGAGGCTGATGGCTCCGGAAACACCAATTCGCTGTCTCCACGCATGAGGAGACGTGTAGGGGCCGGGTTCGGCCCTGGTGAACTCTCACCCGAGCGGTTTCTCTTTCCGGG
6-:26216687-26216688	Mock	5	1.78966	0.978028	GTATGCGTCACTAACACATTGCCCAATCAGAGCTGGATATTTTGAATTCTTTATTTGCATGAAAGGCCTATAAAAGGAGAGACTCTAGACACGAGCTTTTATTTAAGTGCG
8-:17495238-17495239	Mock	5	1.309	0.974434	TTGTTCAAGGGAGCGATGACTCAGATACTTTGTCTAATTTTTAAGGGTGAGTAATCTGGTCTAACATTTTTCACCTGGTTTAAAAAAAATAGAGATTCCTGGGAGTCGCGG
11-:62853016-62853017	Mock	5	20.4965	0.972437	AGGAAAACTAGGTGTCTGTGTTCACTCCAGGCTGAAGTTACAGGTGAGTAAACCTAAATGTAAGGTGGACTATGCTAAAAATTCCCAATGAAGAAACTTTCACATGTCTTA
6-:26285533-26285534	Mock	5	2.25811	0.972249	GGGGCCAAGAAGCAGGACCAAAGTTCCGGTATGCGCGCTTTCAGTCTTCAATTAGGTCCGAATTCCCGGCATATAAGGGCGTTGCTTTGCCTTGGCGTTTAGGTTTCTTAA
3+:14651768-14651769	Mock	5	0.971321	0.971321	CACACTCTGACCTTCTCAAGATGGCGCTGAGCTGACAAACTCGCGTCGCAAACTCACGCAAACTCAGTGTCGCTGTCGAAGACACTTCCGGTTGCGACGGAGGTAGGCTTA
1-:172144613-172144614	Mock	5	89.6143	0.971247	CTGAATGCAACCCCTGGTGCAGGAAGGGAGGCTTTTCCTGAGGACCGGGAGAGGATTTTAAGTACATAGAAGGAAGCTTCTGGAGATCCTGCTCCGTCGCCCCAGTGTTCA
22-:36239526-36239527	Mock	5	3.45149	0.966409	TGTTTACTGTGCTTGGTCATGAGCTGCTGGGAAGTTGTGACTTTCACTTTCCCTTTCGAATTCCAGGGTATATCTGGGAGGCCGGAGGACGTGTCTGGTTATTACACAGAT
12+:75480753-75480754	Mock	5	4.83984	0.962107	TGAAAACCACTGAAAAGACAGGGTTAAGAACACAAAGTGAGCTGCACACCATATATGGAGAAACCCGTTTCTTAAAACTAGTGATGAACTCATGCTCTGTTCTGTTTTCTC
19+:12938608-12938609	Mock	5	5.5218	0.961336	CATAGACCAATGACAAAGTGGCAGGGGCGGGCCCAAGGGCTGGGTCAGGTTGGTTTGAGAGGCGGGTGGGTATAAAAGTGCAAGGCGGGCGGCGGCGTCCGTCCGTACTGC
8-:143829314-143829315	Mock	5	1.31712	0.960239	CGCGTTCTTACCTCCTTCCTCGCGAGAGTTCCGTGCACCGGCACCCAGATCGCGCGAGACAGCGGAAGGAGCAAGAGTGGGAGGCGCGCGCGGAGGCCGCGACGGACGCAA
14-:69398298-69398299	Mock	5	4.65623	0.955707	TGCCGGAAGTGACTGTGCCTCTATGATCCAAAAGGCTCTTTTGCGTTGCACTTTCGACGACTTCCGGCGGCTCCTCTCGCGAGGATTGGCTGTTAGCGGCGTTGTAGTTAA
4+:108650598-108650599	Mock	5	2.61095	0.953057	TAGTTTCTTATTTTCTTCTATGAGTATAGTAACCACCTCCGAGCTTTACGGATCTGCGGGTCCTTTCCTCGCGCACGCGCACTTGTTAGGGAGGGCGGGCCTGTTTCCGGG
1+:182839350-182839351	Mock	5	3.59987	0.951021	CCCCCTCCATTGGCGCGCCCTCGCCATCCCCCGCCCTGGCACGCGCTCTGCGCATGCGTACGCTCGCTGGCCCCGCCCCCTAGCGCCGCGGTCGGAGCCATTTCGCCGATT
3+:184186198-184186199	Mock	5	1.71031	0.946438	CCGCTACACATGCGCCTTGCAAGGAAGGGCGAGATTTCGGGGGCAGGGCGGGGGGCGGGCCTAGGCCGGGGTCTCACAGCGACTGCGCGGACGGGTTCCTGAGTGGAACAT
5+:151771951-151771952	Mock	5	6.31238	0.942228	GCCCTGAGGACGCGGTCGGGATTGGTCATCCCGTCGCCCGACCTGGCCGCAACAAGTTAGGGTGAGTGGCAGTTATATAGACCGGCGGCGGAGCACGCGTGTGTGCGGACG
11+:65499044-65499045	Mock	5	16.0283	0.93629	CTACTTTTTGCCTCCCTCACAAAGGCGGCGGAAGGTGATCGAATTCCGGTGATGCGAGTTGTTCTCCGTCTATAAATACGCCTCGCCCGAGCTGTGCGGTAGGCATTGAGG
4-:24584538-24584539	Mock	5	1.51371	0.935626	TTGGGCGTCGTGCGCGCGCACCTCGCTCACACGCACACTCGCACGCACGCACGCTGCGGAAGCGCGCGCGCGCGCAGGCCCAGCCCTCGTCGCCGCCGCCATTTTAGCTGT
1+:40040772-40040773	Mock	5	1.50419	0.935042	GGCTCATTTCCGGTGGGGGCGCCGCGCCCAGTGAGGGCCCGGAAGTGGGTCGCGCGGAGATTGCTGGGCGGTTCTTGCCGGAAGCGGAGAGCGGCTGATCGCAGTCCGGAG
10+:68956171-68956172	Mock	5	0.932874	0.932874	CACGCGGAAAGCAGCTTTTCCTGTGCTTCCTGCTTCCCCCGGAAGTGCCTTGCTACGGGAAGTGACGAGAGCCGGGTGGACCCAGGGTGGGGAACTACCTCTTCCTCTCCA
X-:103686698-103686699	Mock	5	7.91248	0.932134	AAACTTAGACAAGACGATTGTGATTGGCTGAAGGGCATACGCCCTCCTCCAGGGTGACGTGTCTGCCTATGGATATCAGTTGCCAGAGAAACCTGGCTTTACTATGGCGGT
6-:159693240-159693241	Mock	5	9.16586	0.929869	CGGGGGGGGGGGGCGGGGCGGCGGTGCCCTTGCGGCGCAGCTGGGGTCGCGGCCCTGCTCCCCGCGCTTTCTTAAGGCCCGCGGGCGGCGCAGGAGCGGCACTCGTGGCTG
17+:74203677-74203678	Mock	5	12.2514	0.928959	TGGAAGTGCGAACGCCTACATGAGTCTTGATCCTCGGCAGGCACCGTACCCAGTTTCCTCCGTTGGGAGGGTTTAACTGCCCGGAAACGGAAGTCTCGTTCTTTTTCGTCC
2-:180007094-180007095	Mock	5	1.003	0.928293	TAACGTGTCAAGCCAATTGAGCGTCAAGTTTTTAAATATTTCACTATTCGCCTTCTTCCTACCGTCGGTGCTCGGGAAGAGGAAGTGACGTACGTCCGGTGTAATGGCGGC
11-:93741493-93741494	Mock	5	1.42381	0.92808	CACGTCGCGTCTCCTCCCACCGCTCGCCTTCTTCCCGGAAGCTAAGTTGTATCGCGAGATTTCGGCCTGACTATTACTTGGGCCACGGAAATAGCCAACCCTTTTCTTCCG
19+:44165098-44165099	Mock	5	1.0818	0.926912	AGGTAGTTGTAGGCACTTCCGGCTCGAGGAAGGCAGTGCTGTGGAATTCTGGGAAGCGTAGTCCAGGTCCTCCTGATACTCGCAGGCACTTCCGCCCAGGAAGACGACGTA
12+:93467516-93467517	Mock	5	1.99194	0.925735	TCTCTCTGCACCCGGGCCGCTTTCCCGCGGAGACTACATTTCCCAGAATGCCCCGCGGGCTGGGACGGCGCGCGCAGCGCTGTTTCGTGGGACCAGGATTGAAACAAGATG
14+:60397729-60397730	Mock	5	1.70462	0.92409	ATCCACTATGTTCTAAAATGTCTTACCCTATAACAGTTTGCACAGTTGAATCATAATTTAAAAAAAAAAACATTTTGGAGGTACCTAGTGTCTGAGCGGCACAGACGAGAT
19-:49580555-49580556	Mock	5	2.05909	0.922349	CACTTCCGCAACTAGGGGCAGCTCTACTTCCGGTGCCTTCTGCTGGGCGGAAGTGGGCGGAGCGGAGGGGGAAAATAGTGCTCCTTTCCGGTGTCGGGGCACAGTTGAAGA
14+:22766687-22766688	Mock	5	1.89445	0.918943	CCGCCTGATCTGCGGCTACAATTCTGGCTTCATGCCCGCCTCCAAAAGTGCTTCCTCTCGAGGGGTTGTGGTTCTTACTGCGCAGGCGCAAAAGCAAGTCCTCTTCCGGGC
17+:34255284-34255285	Mock	5	1.6475	0.917762	CCCACTTATCACTCATGGAAGATCCCTCCTCCTGCTTGACTCCGCCCTCTCTCCCTCTGCCCGCTTTCAATAAGAGGCAGAGACAGCAGCCAGAGGAACCGAGAGGCTGAG
19+:39406846-39406847	Mock	5	1.14598	0.914828	CGTCCGGGAAGCGCCCCTCCTGCCCCGCCCCCGGCCCCGGCCCCGGCCCCGCCCCGTGCTTGCAGTTTCCTATAAGTAGCCGGCTCTCGGTGCCAGCCTCAGCCTGACTTC
1+:24643297-24643298	Mock	5	1.35206	0.913121	CCGGAGGGGGCGGGCGCAACGACGCGCGCTGCGTCCCGGCGCTCGGCTTTCCCTCCGCCGGTCCCGCCCTCCGTCGCGGCGGCGCGGTGTACCCTGGGATAGGGAGCGATC
6-:34426066-34426067	Mock	5	19.8805	0.910567	TTCAGGCACCGCCGAGGCCACCCCAGGCTCCCCGCGGGTCCTGGCGGGGGGCGGGTCCACGCCAGCCCGGAAGAGACGCAGCACCGCGCATGCTCCTTCCTTTCCAGCCCC
5-:173328413-173328414	Mock	5	2.51997	0.908165	ATTGGTCCAGCCGCCGGGACAACACCTGCTCGACTCCTTCATTCAAGTGACACCAGAGCTTCCAGGGATATTTGAGGCACCATCCCTGCCATTGCCGGGCACTCGCGGCGC
15+:80779370-80779371	Mock	5	2.61015	0.90788	GCGAGGGAGGGAGCTTCGGTGCCGCGCGGGCGTCAGGGGCTCCTCGGGGGAGGAGTCAGTAAAAGTGGCTATAAAAGCGGCCTCTCGGCTGAGGGCCGGGGAGCTAGCGCT
5+:127517639-127517640	Mock	5	1.72384	0.906246	GCGATGCGATGCGGGGCGGAGCGGGGCGGGGCGGCGACGCGCGGCGCGGTGCGGCGCGCGGCCGACGTGGCAGCCGCAGGAGCATGCGCCGCCCGTGGCCATCTTGTAGGC
6-:75243785-75243786	Mock	5	8.24077	0.905916	TCTCTATGGTTAGGAGCGCAAGCCTCTCTTCGGCCCGGAAAGATTTAAGTTCGTGAATGCATACGCAAGACTCGGAGGTAGTTCCGGTTCCGGCGTGGCCATTTTCGTTGG
3+:119498549-119498550	Mock	5	1.54296	0.905094	AGTGGCCCAACCCGCCCTCAACCGGAAGTCTTTTGGGCTCCGGCTTCGCCGTCGCCCCGCCCCCTGGCCTTTGCCCCGGTCGGGCGGGACTTCCTGTGTCGTATTTCCAAG
6-:153282756-153282757	Mock	5	11.7645	0.904146	ATATTGATTTATATTTTTAAAGTGTGAATAGGAGTTGAAAAAAGTCTTAACTCCTATTCAAGTCTTTCTAGAAATATTGCTCAAGAAGAAGAAGATAGTTTTTTTTTTCGT
14+:51651946-51651947	Mock	5	1.17902	0.902434	GGCGTGGGTGGGGGGCGGGGCGGACGCGGAGCGCCCCTCTGGCTGGCGGGGCCAAGGGGCTGAGAGGAGTGGGGCAGGCTCGGCGCCGGTAGGAAGAGTCAGAGGGGTGAC
6+:33200898-33200899	Mock	5	2.72469	0.901895	TGGATTCGTCGCTACCGGAGTGCCGCCATATTGGTAAAGGCATTAGGGCGAAGGTGGAACGGAACTTCCTGTTCTCGCGGGATCTAAAGGCGGGACTGCCACGTCCAAGCA
1-:154970746-154970747	Mock	5	1.7049	0.900682	CTGTGAGTCAGCACTGTCCTCACGATTGGTCTCTCCCCTTAGCTCCCCGCCCCTGGGGAGGAGCCAGAAGCGCTGGGTCCAGCCTGTTCTCTTCTCAGCCAGAGAAGAGGC
3-:49104756-49104757	Mock	5	5.6438	0.900147	GCCCCCTCCCGCCAAGGAAGGACCCCATTGGCTCTCCCCGGAGGCTTCACTCTCATTGGTCAGCGAGTGAATGCCGACCTGCAGACTGGGGCCTAAGTTTCTTTTAGTTTC
11-:14520385-14520386	Mock	5	3.5644	0.899212	GTCGGAAAGTTTTAAGGAGGGGGAAGTGTTGCAAGCCTATCGATATCTCTGGAATAGACTGCGCTACCCTGCGCCGCCGCCGTCAAACTCCCGCAGACTTCTCTGTAGATC
1-:56579406-56579407	Mock	5	0.993254	0.899017	AGGAGGAGCAGGAGGAGCCGGAGGAGGAGGAGGAGGAGGAGGCAAAGTTAGAGTTGGGGCTGGCGCTCCGGAGTTGCTGGGCTCAGCGCAGCTCCCATTCATTAAGGAACC
21+:8213887-8213888	2hpi	1	43518.2	18862.3	CCCCCTCGCCGGGCCCGTCTCCCGACGGAGCGTCGGGCGGGCGGTCGGGCCGGCGCGATTCCGTCCGTCCGTCCGCCGAGCGGCCCGTCCCCCTCCGAGACGCGACCTCAG
14+:20683266-20683267	2hpi	1	2525.05	2525.05	TGACTCTGCAGTAATTACTTTCCGGGTATAAAGAGATTTCTTTCTTTCCCGTCTCTGGTTAAGGATGTCTCGAGTAGGGATTTTTAGGAGAGTTGTTTCCGTGCTTCCTTC
11-:62841808-62841809	2hpi	1	54069	2155.44	AATGTATTGGGAGATAATTTAACATTTAGTGCCTGGATAGTTACCATAACTGGTTGGAAGATGGGAAGGATAAGGCCGCCGAGGCGACCGAAGTAAAGGTATCGCTTCTCG
8+:66113361-66113362	2hpi	1	1387.58	1387.58	TGCGCTCCTCGGATTACGCATGCTCAGTGCAATCTTCGGTTGCCTGGACTAGCGCTCCGGTTTTTCTGTGCTGAACCTCAGGGGACGCCGACACACGTACACGTCCCTTCG
17+:19188015-19188016	2hpi	1	9473.86	1316.71	ATTTGTTTCCTAATGGCATCGGAACTAGCGAAAGTTTCTCGCCATCAGTTAAAAGTTTGCGGCAGATGTAGACCTAGCAGAGGTGTGCAAGGAGGCCGTTAAGACTATACT
6+:26556545-26556546	2hpi	1	1121.79	1101.47	CCTATAAAACCAACATAGACATTGAAATCTAGAATCCTAATCATACCAAAGAAATTATGTATTCTCTTAGTGTATTGGGGGAAGAGCTACGTTCGGGTGAGCCCGGCTAGC
17+:19061911-19061912	2hpi	1	5302.96	1048.04	ATTTGTTTCCTAATGGCATCGGAACTAGCGAAAGTTTCTCGCCATCAGTTAAAAGTTTGCGGCAGATGTAGACCTAGCAGAGGTGTGCGAGGAGGCCATTAAGACTATACT
17-:19064135-19064136	2hpi	1	5261.24	996.353	ATTTGTTTCCTAATGGCATCGGAACTAGCGAAAGTTTCTCGCCATCAGTTAAAAGTTTGCGGCAGATGTAGACCTAGCAGAGGTGTGCGAGGAGGCCATTAAGACTATACT
17-:19190244-19190245	2hpi	1	4839.29	887.391	ATTTGTTTCCTAATGGCATCGGAACTAGCGAAAGTTTCTCGCCATCAGTTAAAAGTTTGCGGCAGATGTAGACCTAGCAGAGGTGTGCAAGGAGGCCGTTAAGACTATACT
5+:181207754-181207755	2hpi	1	956.228	866.029	AGTTTTATCACACTCCAAATAAATCCAAGTTCAAACCCGCAGTTGAATACACTCCGACTCTGATCTAGAATGAAAAATTGTTGAGATACGGTCATCGGGCGCCCGGCTAGC
1+:204506519-204506520	2hpi	1	573.022	573.022	CAGCCTGGCGACAGAGTAAGACACCATCTCAAAACTGAAAAAAAAAAAAAAAGAAAAAAAGGTAGCAACCTATATGGAGTGAACAGAAAGAGCTTTTCTTCGGGAGCGCCC
7-:148987247-148987248	2hpi	1	4301.89	420.787	TAAATATAGTCATCAGTAAACTGAAACCAGAATATCACTGTAAGGGGAAAATGAACAAATTTGGGGGCTTTAAATAGTTCAAACAGTAGGAGGACTTATTGGCTGGTCCGA
15-:40593907-40593908	2hpi	1	396.854	396.854	GATTGGACTTTGGCTTCCGTACAAAATGGCGGCTTCCATAACATTGCGTCACAGCCCCTTGATATTACTCCCTATAGCAATCAGGAAACAGTAACTTACCGGGACGAGGTG
1-:143800115-143800116	2hpi	1	381.113	381.113	GATGTCTTTGTTAGCTTTGAGTCGACACTTGAAAAGGCCGCTTGGAAGTTTCTAAGTCTTTCTGGATACTCTTTCCGGTAATTCTCCAAGGGTTGCTGGGGAGAGGCACTG
17-:8173587-8173588	2hpi	1	7333.13	365.386	CGCTAAATAATAGGATTGCTCATACCAGCGCGTTATGAACTCACCCTAGCTTGTAACGGAATCTTTTTCACTGAGTGCAGAATGTCGGCTGTTTGTCTGTATCGTCAGGTG
14-:20663290-20663291	2hpi	1	303.564	303.564	CTAAGGCGGGTTCCAATCAACTCTAAGTGTGTTGACTCCAGCGTTCCAAGGACTTGGCTTCCTCCATTTGCGGAAAGTCCAGTGATCCAGCTCTTGCAGCGTGCACCCTTC
11+:66348113-66348114	2hpi	1	258.973	258.973	TTCTTTCCCTGTGTCCGAAGAGGTCTGCGTTGCGACTTACGTGGTAGTGCTTGGAAGGTGCGGAGTAGATGAGAGATAAGTGAATGTGGACAAACCTGTCACGTAGGACGA
1+:146376806-146376807	2hpi	1	2079.95	247.15	GGGTGGGGGGGGGTGGGGGGGGGGGGTGCGCGGGGCAAGTGACCGTGCGTGTAAAGGGTGAAGCGTGTGAGGCTGTGGCGGGGCGGAGGTGCAAAAGCTCATACTTACCTG
8+:33513473-33513474	2hpi	1	5725.65	243.976	GGATTTTATACGTGAAGAATGGATGTATCGCATTACGGTAGTCACCCTATGTGTAAATTAGTGGCACATACTTGGCACTCCTTAATGTCAACTATAAGATGATCCTTTTGT
9-:35658017-35658018	2hpi	1	1392.3	236.216	AAACGGTTTTTTTAATCTCACGCCACCAACTTTCTCACCCTAATCATAAAACACAATTTCTTTAGGGCTATAAAATACTACTCTGTGAAGCTGAGGACGTGGTTCGTGCTG
6+:52995619-52995620	2hpi	1	3441.87	221.425	AATTTCCTGCTGAAGCTCTAGTACGATAAGCAACTTGACCTAAGTGTAAAGTTGAGACTTCCTTCAGGTTTATATAGCTTGTGCGCCGCTTGGGTACCTCGGATGTGAGGG
17+:8186858-8186859	2hpi	1	217.876	217.876	TTCCAAATGTGCAGCCTTCACGACGTAGGCGAGCCCCACCTGCAGGAAGTTCAGGTTCCAGAGAAGTGAGATGCGGAGGGCAGTCTGAACAGCGAGGGCTGTCTGCAGACG
6-:28673912-28673913	2hpi	1	204.67	204.67	GAATTCATCCTCAGAGTTGGTCACTCCCTGGTCGAGCACGAGGTAATATAAAATGCTTCGCGTTTTTAACATGACAGGAATTCTCCGTTACAACCGACTTGTGCCAGGGGA
14+:49586579-49586580	2hpi	1	2527.7	198.676	TGGGTGAGTAAAATGAAATCTTAGAGGCGTTGTGGGCTGGCCCAGTTGATGACGTCACCATACCACAGCTTCTAGTGCTATTCTGCGCCGGTATCCGACCGCCGGGCGCGG
15+:45201132-45201133	2hpi	1	194.536	194.536	AACGTGGGTGCGGGAGGAACCTGGTAGATAATGGACGCTTAGGAAAGCTGGAATGGCCGCCATCTAGACGAGAAGGGCAACACTGGGTCAGCTGCTCGTCGTGGCGTCCCG
6-:28981748-28981749	2hpi	1	170.014	170.014	GGAGTACCTGTCATTGTGGGTTTTTTTTTTAATAAATACCTAATAGTAAATAAAAAACATAAGTAATAAATTCATTAAGCCTTATTTTTAAGTGGCGTGGGCGGAGCCGAA
12-:120291902-120291903	2hpi	1	2430.05	155.399	TGGGAACACGTCGTATACACGGACACACGGGCAGGCACTCACCCTCAATGTAATGGTAGTCATCATCCGTGGGGGAGCGGGGCGCGAACAGAACCTTTCCAGCTTTGCGCA
15-:45200499-45200500	2hpi	1	153.542	153.542	GAGGGTGGAGATAGGCTAGAACAAACAATGACAAATCAATGACATTGCAAGGGGGCGGGGCTTTCAACAGAGAAGAGTTCAGGCGACAAGCCGAGGTCCTGTGTCCCTAGT
12-:124927423-124927424	2hpi	1	142.938	142.938	GACCTGTTGTTTTGTGGGAAATACAAGATACTTAATTCTTTGGAAAGTGTTTAGGGAAAGCTACGTTTACCTTAAAACAGTCTCTTGAAGAACCTGTTTTATGGGCGGTCC
21-:17454858-17454859	2hpi	1	510.149	140.19	TTATCATCTTCCTTCTCCATTATCTAGTCTCTTGCAACAAAGAACACCTTCCAGTCGCGTTCCAATCATGTTACTGCTTTTCCCCAACTCTTCTATCGGTGCATGGGTGGT
1+:146038024-146038025	2hpi	1	129.898	129.898	AGTTTGGAATTGATTGATGCGGACGTCAGGGACTGGCCAAATAAAAGTAGCACGAAATAGCCATTCCTATTTCAAGAGGCATTAAATCCAGCTGTAGCGCGCCGCCTGGTT
KI270713.1-:22023-22024	2hpi	1	1529.62	114.702	TGTCAGGGCTGGAAAGGGCTCGGGAGTGCGCGGGGCAAGTGACCGTGTGTGTAAAGAGTGAGGCGTATGAGGCTGTGTCGGGGCAGAGGCCCAAGCTCTCATACTTACCTG
16-:22195795-22195796	2hpi	1	110.795	110.795	AACGCAGGAGACAGCGGTTCTATATTGAGCATGCGCAAACTTTGAGGGCGGGGCGCCTCCGTCATCACACTAATATGCCGGCATAGGAAGCCCTACGATCGGGAGGTAGCG
17+:8221544-8221545	2hpi	1	108.255	108.255	TACTTTTACCTCGATCGCTGTTTTCCTGGATCCGCACGGGTCCAACCCGACTCATCCCAACCAACCTGAGGTATGAAAACCAGGAAAGAGAGCTAGCACCGGAGCGTTGGT
3-:180161976-180161977	2hpi	1	461.658	106.737	ACAAAAGAGCCATCTATTACAAACCCACTGCCAACATTATACCAAACAGGCAAAAATTGGAAGCACTCTCCTTGAGAAATGGAATTAGACAGTGATTGCTGTCTACGGCCA
17+:8120920-8120921	2hpi	1	90.4925	90.4925	GCCCTCCTGGCATGTCCCGCCCAAGTCCCTTAGCCCCGCTCCCCAACCCTGCCCCATTCCCACTCTAGTACCCGTAAGCTACAAGACGCCGCCGTTCGTCGGGTGGCTCTG
1+:161612711-161612712	2hpi	1	85.1064	85.1064	ATGTTTAACCTCAGGATCATAAACAAAAGACACTGCTAGAACGGTCGGGAAAGTCATACGCTTTGCTTATCTTATATATAGATTTCTAAAATTCCAAACCGGGGACGCGTT
14-:20343410-20343411	2hpi	1	505.023	84.936	AATATTTGCATGTCGCTATGTGTTCTGGGAAATCACCATAAACGTGAAATGTCTTTGGATTTGGGAATCTTATAAGTTCTGTATGAGACCACTTTTTCCCATAGGGCGGAG
1-:44731169-44731170	2hpi	1	1018.22	82.4044	GTCTGAGACAAAAACAGAAGTCACTCTTTTGGGTTAATAGTAACCATTGCTAATCTAGTAGTGACCGTCCCCCGAGGACTGTGTGCAACCATTCCAACACATGCTCTGGTT
12-:120293236-120293237	2hpi	1	1166.41	77.97	AGCAAGCAATAAGTGAAGATTTTTCCATAGGCCCTAAACTCACCTTTGCGAAATAGGAAGCTGGTTTATTGGGAGTGATGAGCAGGGGGCGTAACAAATTAGCTTTGCGCA
17-:58631835-58631836	2hpi	1	62.674	62.674	TAGTAATATTTTCGAGAGGAAAATGTGCTCACGAAATACTCACCATCAGCATAATATGTGTGAGTTTCTTTCGCATGTGGAAGGCACATAAATGGACATTAAGACTATATT
11-:123062135-123062136	2hpi	1	479.328	60.9726	TATTGGCCGGGGAAGCCGTAATGGCAGGCAGCAGGGGCGGGCCCCTTCTGGAAGGTTCTAAGATAGGGTATAAGAGGCAGGGTGGCGGGCGGAAACCGGTCTCATTGAACT
12-:124914649-124914650	2hpi	1	222.526	57.3613	GCGAGGAAAAGTAGTCCCTTCTCGGCGATTCTGCGGAGGGATCTCCGTGGGGCGGTGAACGCCGATGATTATATAAGGACGCGCCGGGTGTGGCACAGCTAGTTCCGTCGC
7+:148983754-148983755	2hpi	1	745.841	54.8791	ATACTCTTCCTTTTTTTTAGCTCCTGTGAATAGTCACCGTAACTATGGTAGAGATGGAACTTTCGAGGCTTATATAAGTAGCAGCGTGCCTTTGTGTTTCGGCTGGTCCGA
6-:73521031-73521032	2hpi	1	557.929	52.2864	GCGCGGGGTAAACTGGGAAAGTGATGTCGTGTACTGGCTCCGCCTTTTTCCCGAGGGTGGGGGAGAACCGTATATAAGTGCAGTAGTCGCCGTGAACGTTCTTTTTCGCAA
1+:28507364-28507365	2hpi	1	664.148	52.219	GGTGGAAACTCGTTTGCTTTCTTGTTTAAGATCTGTAGTAACATGAATGGATGAAATTGTTTCCTATTGGATTCTGTAAATTTATGCGTTACACTGATTGTCCAACGTGGA
2+:84905655-84905656	2hpi	1	707.194	51.6421	TGCTCCCGCCCCTCGGGTGCCAGCACCGCCCCTGCTGCGGCGGGTGAGGGGCGGGGCGGGGCGCGGCGTATATAAGGCTAGGGGCGGGCGCCGCTCTTTTGTTTCTTGCTG
6-:27230639-27230640	2hpi	1	47.3214	47.3214	TTTAAACATGGTCCTAGTTTTCGCGGATATAAAATTACTCATAATCTTCCAGAAACTACAAATTCTAGCCTAGTAAACGTTGACAACAAAACTGGCTGTTATCACCGGGAT
1-:228628265-228628266	2hpi	1	240.924	46.3947	ATCCGAGCCCCGCGGCCCCGGGCTGGCGGTGTCGGCTGCAATCCGGCGGGCACGGCCGGGCCGGGCTGGGCTCTTGGGGCAGCCAGGCGCCTCCTTCAGCGTCTACGGCCA
1-:44819996-44819997	2hpi	1	624.903	46.0017	TAAACTACATATAGGGAGTGCGTACCACGCAGGCATCCAACAACCATAAGTGTGTTAAGTGTTAGTTCTCCCTGCGAGGTTCGAAGCGGAAGTCACGAATATACTCGGGTT
5-:94569534-94569535	2hpi	1	197.267	45.6159	GTTTCATCATGTGGAGATGTTAGATGGAGTGGGGAGATCAATAAATGAGTGGTTAATTAATTTTATTAACGAGTTGGTTTTGCGTGTTGGGGTCATTAGTGTTCTTGTAGT
X-:117914344-117914345	2hpi	1	572.749	44.7308	CCAAGTAGAATTTGGCGCATTGAATGGCTAAGGAGTTCCCCAAATTTTTGCCAGATTTCTTAGTCTTTGCATTTCCCTTGAGAGTACAAAAGCAGATACTGGCTGGTCCGA
6-:26032098-26032099	2hpi	1	59.4668	40.9421	TGGACCAATCCAAGAAGGGCGCGGGGATTTTTGAATTTTCTTGGGTCCAATAGTTGGTGGTCTGACTCTATAAAAGAAGAGTAGCTCTTTCCTTTCCTCCACAGACGTCTC
17-:68019973-68019974	2hpi	1	39.7474	39.7474	GCTGCCAAATCACTTGCCTCTCGGCGCGAGACCGCGATGCGCGGGGGCGGGAGCGTGATGATGGCATCGCGTAAGGAGAGGGTGTGAGAAGCCGGATCCTGTGGTGACCCA
13-:99536395-99536396	2hpi	1	554.359	38.0252	AGATTACAAAAACCACAAAGAATGTTAATGAAATGTGCTATTTCATAAGCAATAACAATATGCCAGTATCTGATACACTGCAGTGATGGAAAAAACTACAGGCTGGTCCGA
19+:48965308-48965309	2hpi	1	188.034	37.607	CCGCCTCCTGCCACCGCAGATTGGCCGCTAGCCCTCCCCGAGCGCCCTGCCTCCGAGGGCCGGCGCACCATAAAAGAAGCCGCCCTAGCCACGTCCCCTCGCAGTTCGGCG
5-:40835211-40835212	2hpi	1	234.856	36.1004	ACGACGGACGCTCGAGAACGCTGCACCGCGCCCCGCAGGAAGTGCTTCCCTGGGCGGAAGCTTCTGAGCGTGATATAGCGGAAGTGCCTTCTCTTCCGGTCTTTCTGGTCT
6-:26331517-26331518	2hpi	1	35.9474	35.9474	TAGGCACTATTTTGTATCTGTTAATAGCTGCCTGGTCTTCACCAGTACCGAAATTATTTTCATGAATCAGATTGACAGGTAAATAAAACGTAGGTGTCCCGGAGACCTCGT
17-:81512798-81512799	2hpi	1	117.912	35.3356	AGATCGCCATATATGGACATGTTCTGGGGCCGCGCGCGCCGCCGGGCCGCGCGGGCGCGCCGCTTCCGCTTAAATAACGGCGGGGGAGGCCGCGGTCGGTCTCAGTCGCCG
6+:27097300-27097301	2hpi	1	34.8961	34.8961	ACGTCTCCCAAACGTCTTCAAACCGTTTCCTAAGTCTTGTAAGGCCGCCTGTGGGTTCCTATTACAAACTCTGAAATAAAATACTCGGGAAACGTGGGTTATCAAGACGAG
14-:49862848-49862849	2hpi	1	343.501	31.4504	GTGGGTGTGTCCAAGCTCACGTCGCCCGGCGTGGCCCCCCCGCTCCCCAATGACGTAACTGCCCTGCAGCTTCTAGTAGCTTTTCGCAGCGTCTCCGACCGCCGGGCGCGG
KI270733.1+:134686-134687	2hpi	1	74.076	30.308	GAAAAGTTACCACAGGGATAACTGGCTTGTGGCGGCCAAGCGTTCATAGCGACGTCGCTTTTTGATCCTTCGATGTCGGCTCTTCCTATCATTGTGAAGCAGAATTCACCA
9-:14434011-14434012	2hpi	1	37.6935	27.8126	AGAAAATGTACGTATTTAGGCAATAGATGGCAGTGTTTCCACAAATTTTAATATTGCAATAGCTCTTAGAGAAAGCTTAGTGCTCAGCTCTTCAGTAGCTTGCCGTGATCG
19+:2476126-2476127	2hpi	1	27.1717	27.1717	CTCGCCCTTGTCTTTCCACCAATAGGAGGGGCGAATGACTCCACTGAGGCCACGCCCAATGTTCAAGTCTATAAAAGTCGGTGCCGGAGGCTCCCAGCTCAGATCGCCGAA
12+:56042142-56042143	2hpi	1	84.5257	26.7737	AAAGTGAGTTGCCGTTCTTGAAGCCCGTCTCCTAAGGATTCTCCCGGTGTCCGCGTAGGGATCTCATGCTATATAGGAGGGCCCTGCCAGGCACCGTCTCCTCTCTCCGGT
8+:66113983-66113984	2hpi	1	25.905	25.905	GAACCTGGGAATCAGAAAGAGAGAACACAATACTAAAAACACGAAGCCTAAAAATGACACAATGTTATGGAGACAAGGCGGCACCCGGGAAGCTGTGCCCGCTCCCTTCGA
22-:30246758-30246759	2hpi	1	25.3791	25.3791	TCAAACAACTTCCTGGACTGGGGATCCCGGCTAAATATAGCTGTTTCTGTCTTACAACACAGGCTCCAGTATATAAATCAGGCAAATTCCCCATTTGAGCATGAACCTCTG
7-:149691258-149691259	2hpi	1	24.2765	24.2765	GATCCTCGCGGGCTCAGTGGGAATGAACAAGGATCTCTGTACACTGTAGGACACCCGAGCATTGCAACACCATGAAATAATGCCAGCTGGAAAACTTTGTGGCCCATGGGG
1+:28508557-28508558	2hpi	1	357.828	23.9361	TGTGTAGCCTGAGCTGAGAAAGATACTAGCCCTTGAAAATACTGTGGGTGATTAGCAATATTGGATTTGTCGGTTACTCCAATTCCTCACTAATGAGCATTCCAACGTGGA
6+:27810050-27810051	2hpi	1	25.7002	23.5517	TTCGCCAATCCGGTTACTGTTGGGTAGGCCTTCAGCATACTTTTGTCCAATCAGCTTCAGACTCTCACTATAAATAAGCGGCTAGCTTTCTCTTTCTCCTGAAGTGAATCT
12+:56158358-56158359	2hpi	1	212.162	22.5334	AATCGTCTGCATAAACCCAGGCCACGGTTCCTATTGGCTGAGTCCTCTGAGGGTGACGTCATCGGGACGTACTAAGACTAGGGTTGGGCCGAGAGTCGGAGCCATTACTGC
7+:101127103-101127104	2hpi	1	22.4538	21.7245	ACGGACTCCCAGAGCCAGTGAGTGGGTGGGGCTGGAACATGAGTTCATCTATTTCCTGCCCACATCTGGTATAAAAGGAGGCAGTGGCCCACAGAGGAGCACAGCTGTGTT
4-:39458914-39458915	2hpi	1	233.259	21.4877	TGCTCCACGATTGGCTGCTTTAGCCTTACGTGCGTCGCGCACTCATGACGCAATACGCAGGCCCCTTACGCGATACAAGTACGTAATGACGACAGACGTTCTTTCTTTGCT
6+:4428025-4428026	2hpi	1	237.771	21.2515	CACACTTTGGGGGGCCCATCTGGCCTTTTCCAGCCACGTCTACGGCCATACCACCCTGAACGCCCCCGATCTCGTCTGATCTCGGAAGCTAAGCAGGGTCGGGCCTGGTTA
9+:133019422-133019423	2hpi	1	130.891	21.0641	AGGCAGAGGCTGCAGTGAGCCGAGCTCGTGCCATTGCACTCCAGCCTGGGTGGCAGAGGGAGACTCTGTCTCAAAATAAATAAATAATAATAATATTTTGCTTTTTCGCAA
6+:27133042-27133043	2hpi	1	26.2886	20.8825	TACTATTGGTTGAAATTAAACTGCAGCCCTAACCAACAACACGTCTTCTTTTTCGCGCCCAATAGTGTTTATAAAAAGCGCCGCCTTTCCCGTTCACTTTGTGGTTGCTCG
6+:27147105-27147106	2hpi	1	33.3389	20.699	CTTCCATTGGTTAAAACTAAGCTACAACCCTAACCAATGACATATCTTCTTTTTCGCGCCCAATAGTGTTTATAAAAGGCGCTGCCTTTCCTCGTTGGCTACTTTCAGTAA
22+:37675635-37675636	2hpi	1	219.262	20.56	TGGCCCCCAGCCCTATCCTGACTTGCAATTGGCTGAACTTTCAGGGGGCGGGGCTCACCCGGTCCGGTCCAGTTAAAAGGGTGGGAGCGTCCGGGGGCCCATCTCTCTCGG
14-:49586375-49586376	2hpi	1	248.125	20.3223	AAACAACCTGACCACACTGCGCACGCGTTTCCTTTGAGCACTGCATTCTGGGTAAACTGTCTCAAAAATTTGAAGAGCGCATGCGTGGGCCAGCTTCTTCCTTTTACCTCG
6-:28943702-28943703	2hpi	1	33.0371	19.9301	GAGGGAAGGGCTTATGGTGATGTGGGAATGGGAATGAAAGGACTGGAAAGGGGCGACAGTCACTTGGGTGAAACTGAAAGCGGCGACGCACCCTGTGGGTGGTAGCGTGGC
2+:216498843-216498844	2hpi	1	171.167	19.6625	CCTGAAAACGCCCAAACCATAGAGCTCAGTTCCTAGCTAGGCCTCTACCAGCCACTTCCGCTCGTCCGCCTAATACCGCGCCTGCGCACCGCGTCTCTTCCTTTCTGGGCT
6-:27592897-27592898	2hpi	1	37.415	19.2218	AGAGAAGATAAATGGATAAGGAAGAAAAAAATATTGACGCAGCTGGACAGCGGTGTTAGGAGATGTTTAAGTTACTTGGAGATAAGGCACAACAGCTGAAGGGGACAGCAG
11+:117199372-117199373	2hpi	1	51.1815	19.096	TTCCTCTAGCAGGGAGGGGGCCGAGGAGCGAGCCAGTGGGGGAGGCTGACATCACCACGGCGGCAGCCCTTTAAACCCCTCACCCAGCCAGCGCCCCATCCTGTCTGTCCG
2-:150487666-150487667	2hpi	1	18.6106	18.5606	CCATAAAAGGGGAGGAGGCAGATCAGTTTCCTCCTCTCATTGAGAAAGAAGAGGATTGGAAGGCCGGGCGTATAAAGCCGCGCAGAGAGCGTGAAACAAAGCAGTCGGCTC
1+:153990762-153990763	2hpi	1	136.007	18.5583	GGCGGATCAAAGTAAGACGTTCCAAACATGGTGGCACAAGATCCTTGCGTCATTTCCTGTAGTGTGCTCTATATAAGGGGCAGGATTTCCGCTTTCGCTCCTTTCCGGCGG
20+:50653155-50653156	2hpi	1	57.9403	18.5214	AAATATTTATCAGCTGATGAGTGGGTAAACAAAATGTGGGACAGCCATACAAAGGGACACTATAGGGCCATATAAAAGGGACCAAGCCCTGATGCATGCTGTGAGACAGAT
4+:108620576-108620577	2hpi	1	234.784	18.3189	TGCGTCGGCTTCCGTACAACACGGATACTCTCTCTCTGACGCAACTTCCTGTCCTGCGCAATTCTATTTGACCTTTGAACTGGCAAAGGCTTTTTTCTTCCTCTTCCGGGG
1+:148522600-148522601	2hpi	1	58.1337	18.2347	GGGGGGGGGTGGGGGGGGGGGGGCGTGCGCGGGGCAAGTGACCGTGCGTGTAAAGGGTGAAGCGTGTGAGGCTGTGGCGGGGCGGAGAGTGCAAGAGTTCATACTTACCTG
14-:49853913-49853914	2hpi	1	210.011	18.0719	CGCCCTTTCTGTTTAGAGTCGCCTTCTGGTGGTAGGAATTCTGGTTGCTACCATGTGTAGCCTGCAAGCCTCTAGCAGCTCTTTTGCAGCGACGCCGAGCGCCGGGCGCGG
19+:55385931-55385932	2hpi	1	144.936	17.7818	CGCCTCGGAGGTGGGGACCGACAACTCCTGTCGTGCCCGCCCGGAGAGGAAGCGGAAATGCGTGTACGGTATTAAAGGCGTCGCCTCGCCCCTCGCCTTCCTCTTTCCGTC
10-:124418922-124418923	2hpi	1	134.447	17.3679	GATTGGTATCCTGCCCTCCGCCCCAGCCAATGAGCGGCGAGGGTGTCTTGGGGGCGGGGCAGAATCAGCCTTTAAGTTGCAGTGACTCTCCGGCGTCACTGTTGCGCTTCA
6+:44247100-44247101	2hpi	1	69.8051	17.0521	CGGGGTTGACAATCATACTCCTTTAAGGCGGAGGGATCTACAGGAGGGCGGCTGTACTGTGCTTCGCCTTATATAGGGCGACTTGGGGCACGCAGTAGCTCTCTCGAGTCA
3+:40457338-40457339	2hpi	1	151.06	16.9681	CGCACGCACGCACCAACCAATCGGTGCTCACGTCGGTGACTCGTTACCGCAGGGGCGGTGCGTTCTTCTACACATGCGCAGGGTTGGGCGGGTCTTCTTCCTTCTCGCCTA
15-:66504845-66504846	2hpi	1	147.302	16.8867	GGTAGAGAGATATTTTTTGTATCCGTGTTGGTTCTTAGGCGGGGCAAGGTGGGGCGGTCAAGGGGAAGGTGACATATACAGCGGGAGTGGTAAGCACTTCCTTTTCCTGTG
9-:110256506-110256507	2hpi	1	213.472	16.667	CGCAGCGACGGGCGCGGAGGTCCGGCCGGGCGCGCGCGCCCCCGCCACACGCACGCCGGGCGTGCCAGTTTATAAAGGGAGAGAGCAAGCAGCGAGTCTTGAAGCTCTGTT
17+:31550069-31550070	2hpi	1	16.6481	16.6481	GGTGGGGCTTGCGGGGGCGGGACCGGGGGCGGGGCCGAGGCCGCAGCTCCCAGCCGGTACCACCTCCCCTCCACTGAGAGATTCCACCGGTCCCTGGGCTGTCAGGCGCGG
1+:16905198-16905199	2hpi	1	16.1131	16.1131	CAGGGTGATTGGGGATTGGCTGGGGTGGTGCTCGGGGCAAGTGACCGTGCGTGTAAAGGGTGAGGCGTATGGAGCTGTGGCGGGGCGGAAGTTCACATGTGTGGTATGTAG
19+:41860254-41860255	2hpi	1	137.485	16.0177	GAGAGAGGCGGAGCCTCAGCGTCTACCCTCGCTCTCGCGAGCTTTCGGAACTCTCGCGAGACCCTACGCCCGACTTGTGCGCCCGGGAAACCCCGTCGTTCCCTTTCCCCT
1-:23559498-23559499	2hpi	1	25.6954	15.9056	CCAGGGCCGGCGGGGGCAGGGCCGAGGCGGGCCATTTTGAATAAAGAGGCGTGCCTTCCAGGCAGGCTCTATAAGTGACCGCCGCGGCGAGCGTGCGCGCGTTGCAGGTCA
6-:131951371-131951372	2hpi	1	27.3548	15.6955	TGCGAGGAATGTCCCTGTTTGTGTAGGACTCCATTCAGCTCATTGGCGAGCCGCGGCCGCCCGGAGCGTATAAAAGCCTCGGGCCGCCCGCCCCAAACTCACACAACAACT
14-:21269423-21269424	2hpi	2	64.8274	15.5689	TTAGGAGCGGGAGCGAAAAAACGCACAGCCAATAGGAAGATTCTCAGGAATGGGGCGGGGACTAGGCCTTCGCCTCGGCGGCAGAGGAGACTCGGGGGCCATTTTGTGAAG
6-:27893184-27893185	2hpi	2	23.0055	15.2294	TCATTTGCATTAAGAGGAAGCTGCAAGCTTAGCCAATGGCCCAGCTTCTTTTTCGCGCCCAGCAGCTGCTATAAAATGCGCGTCCCTGTAGGTTCCTTTCACTCACTTTCT
4-:98929124-98929125	2hpi	2	36.0609	15.0047	GGCCAAACGGACATATCCGTCACGTGGCCAGAAGCTGGCCAATCCGGTTTGAATCTCATTTTTTTCCTCTTACCCCCCCTTCTGGAGCGGTTGTGCGATCAGATCGATCTA
11-:65858179-65858180	2hpi	2	108.189	14.8286	CGGACTCCATTTCCCGTCGGCTCGCGGTGGGAGCGCCGGAAGCCCGCCCCACCCCTCATTGTGCGGCTCCTACTAAACGGAAGGGGCCGGGAGAGGCCGCGTTCAGTCGGG
16+:89560681-89560682	2hpi	2	137.007	14.5736	ACGTCAGTTCCTCCTTTCGGGGCTCTGATTGGTCAGAGCGCCCGGCGCTTCTGGTTGGCCGGCCCTGCTATCATCCCAGAGTGCATTGCGGGGCCGCTTCCTTTCCGCTCG
3+:39406719-39406720	2hpi	2	197.843	14.4975	CCCGGCAGCGTTCTTCTCCGGCTCCGCCCTTCTTCCGCTCGACTTTCTTTGCCATTGGCTGACAACGGAGTACATAAGGACGTCATTTCCTGCCGCCTGTCTTTTCCGTGC
4+:73740568-73740569	2hpi	2	14.2096	14.2096	GCAAATCGTGGAATTTCCTCTGACATAATGAAAAGATGAGGGTGCATAAGTTCTCTAGTAGGGTGATGATATAAAAAGCCACCGGAGCACTCCATAAGGCACAAACTTTCA
17-:38853735-38853736	2hpi	2	143.138	14.0242	CAGCGCCCAGAGGCGGAAGAGGCCGGTTTTTGCTCCGGCCACGTGAGGAGGGTGGGCGGGGCGTTAAAGTTCATATCCCAGTGTCCTTTGAATCGACTTCCTTTTTTCTTT
4+:151099628-151099629	2hpi	2	112.911	13.6791	CCCGGAATTCTTGAGGCCGGAAGAATAACAGGGCAAAGGTCACGTAGACGGCGCGCCCCGCCCCCGTACGCCTAAGTTCTCGCGCGACTCCCACTTCCGCCCTTTTGGCTC
9-:19380235-19380236	2hpi	2	125.698	13.5077	AAGTACCGCCCACCCATGCTCACTTCCGCTATCCCGTACTTCTGCTCATCTCGCGAGAACTGAAAGCGCCTATGTGACCTGCGCTAAGCGGAAGTTGGCCCTCTTTTCCGT
17-:43361355-43361356	2hpi	2	13.4276	13.4276	CAACGTAGGAGAGAGAGTTATTCAGGGTGCTATCTGTCACCCTGAGGTTAGGATGTGTGGGAGAAGGAGTACAGTGGCCGATCGTTAACATTTTCGTTTTGAAAACGGTGT
2+:3575324-3575325	2hpi	2	175.509	13.3931	CGCTTCTCAGTGATGTTCCGGTTTCCGCCCTCCTCCTCGCGCTGTTTCCGCCTCTTGCCTTCGGACGCCGGATTTTGACGTGCTCTCGCGAGATTTGGGTCTCTTCCTAAG
20+:49278641-49278642	2hpi	2	28.5722	13.2715	ACGCGCGCGGAGCGGGCGGGAAAGAGAGCGTTTCGGGTCCAGTGCGCAGGTGCGAAAGCCATCTTTGGTTATATAAGGGAGGTTCAGGAAGCCATTCGTTCTTTCGCGTCT
20+:31605288-31605289	2hpi	2	13.2357	13.2357	CGCCCCCATGCCGCCCATTGGCTGCTTTTGAACGTTCTGAGCCCGCCCCTCCGGGGGCCGTGGCGTGTTTATAAAAGACAAGCTGTGGCTCCGCACTCTCATTCCACGTTC
16+:56608583-56608584	2hpi	2	47.7398	13.0867	TCAGCGCGGGGCGTGTGCAGGCAGCGCCCGGCCGGGGCGGGGCTTTTGCACTCGTCCCGGCTCTTTCTAGCTATAAACACTGCTTGCCGCGCTGCACTCCACCACGCCTCC
12-:49131394-49131395	2hpi	2	91.5167	12.9566	CGCGCGGGGCCGGAGGAGGGGCCAGCGACCGCGGCACCGCCTGTGCCCGCCCGCCCCTCCGCAGCCGCTACTTAAGAGGCTCCAGCGCCGGCCCCGCCCTAGTGCGTTACT
3-:101686704-101686705	2hpi	2	90.428	12.3271	GGCCAGGAGCATCGAAGGATATTGGGGAGGAGATTTCCGGCCCCCATCCCCGCAGCGACCTTATAAGGTCTCTTCCCATGATTCTCTCTTTCTTTTCGCCATCTTTTGTCT
12+:6534516-6534517	2hpi	2	131.777	11.7947	TGGGCTGGGACTGGCTGAGCCTGGCGGGAGGCGGGGTCCGAGTCACCGCCTGCCGCCGCGCCCCCGGTTTCTATAAATTGAGCCCGCAGCCTCCCGCTTCGCTCTCTGCTC
1-:173867988-173867989	2hpi	2	49.1349	11.7539	GGGAGGTTAGGGGGAGGAGCCGAAGCGGACGCTGCCGGGAGCGTGCGTCGTGACGTCATCAAAAGAACTCTTATATACAGGAGCCCAGGCACCATACTGTCTTTTCGAGGT
1-:145996578-145996579	2hpi	2	33.3902	11.5398	GGGAGGGATGTGCACGAGGGCAGCACGAGCCTCCGGGCCAGCGCTCGCGTGGCTCTTCTGGCCCGGGCTACTATATAGAGACGTTTCCGCCTCCTGCTTGAAACTAACCCC
11-:68460225-68460226	2hpi	2	11.3736	11.3736	GGGATCCAATAGGGTGGCGAGCTGGCCGGGCGGGGCGGGGGCGGCGGGGGACACCGGTGGTGACGTGAGCCACAATATGCGCCGGCTGCAAAGGTTAGGCCGGGCTAGGGA
5-:150449736-150449737	2hpi	2	101.612	11.2947	TAATGCCGGCGTCTTCCGGAACCCGACCTCGCCCCGTGACCTCAGAGGTATACTTCCGGGACACGGAAGTGACCCCCGTCGCTCCGCCCCCTCCCACTCTCTCTTTCCGGT
10+:78033862-78033863	2hpi	2	88.5176	11.2926	CATCGGCGCGGTCAGCCTCGTGGCGCGCCCACGCCCCCACGCCGGCTCTTCCCGGGGTCCTTCCGTGCGCGTTGATATGATTGGCCGGCGAATCGTGGTTCTCTTTTCCTC
17+:7572825-7572826	2hpi	2	25.0519	11.2496	TTGCTGAGCGCCGGCAGGCGGGGCCGGGGCGGCCAAACCAATGCGATGGCCGGGGCGGAGTCGGGCGCTCTATAAGTTGTCGATAGGCGGGCACTCCGCCCTAGTTTCTAA
11+:75562252-75562253	2hpi	2	45.5167	11.2476	CGCCCTCCGGAAGCGTTTCCAACTTTCCAGAAGTTTCTCGGGACGGGCAGGAGGGGGTGGGGACTGCCATATATAGATCCCGGGAGCAGGGGAGCGGGCTAAGAGTAGAAT
3+:186783576-186783577	2hpi	2	15.7039	11.2377	CACAATTTTGTAGCTGACCGAAGCACGGCGAGAAAATTCCTCCGCAAGAAACGGGTTCCGGCCACGAGCCTATAAAAAACGGGTGGTTGGGCGCCGCTGTCTTTTCAGTCG
9-:127451404-127451405	2hpi	2	70.0443	11.107	ATGGCGACAAGGGCGTCTCTGGAAGGCCGGGCAGTGACGACAGTTCTCGCGATAGCCGCGTTTTCCTGCCTATATCTGGCTTGTCCGCGCGATTTCCGGCCTCTCGGCTTT
5-:82278353-82278354	2hpi	2	71.1893	10.8379	CCCCAGCCTCGGGTCAGGCGCGGCGCAGACAGCGGCGCGGGGTCCTTGGCTGGGCGGGGCTTGCTCGCGGTGGCTTGTGGCTCCTTCCTGCGGTGCTTCTCTCTTTCGCTC
2+:55232687-55232688	2hpi	2	68.1405	10.7052	TGTCGCTGGGACGGCAGTCAGGCATTTGGTGTGGTCGCCTAAGGGGTGGGTCCTTCGGCGGGAGCTCCGGGAAACCCCGTGGGCCTGCGCGGCGTTCTTCCTTTTCGATCC
6+:27824091-27824092	2hpi	2	15.4517	10.5915	CCCTCCCCCACCGGGGCGGGACTTCCCGCCGACTTCTTTCAGGTTCTCAGTTCGGTCCGCCAACTGTCGTATAAAGGCGCTGCCTCAGGCCAGAGGCCTCACAAAGCGTTG
6+:26124171-26124172	2hpi	2	32.947	10.4371	CTATTGGCTATCTGACTAGCATTTGCTACCGACCAATCAAAAAGTCGGATTTACTCCCCAGGAACTACCTATAAAAGCGGCCATGTTTTACATATTTCTTGATTTTGTTTG
16+:31180140-31180141	2hpi	2	26.9822	10.4148	TGCGTTCCTGCCTCCCCCTGCTCTTCCGCGTTTGGTGCGCGCCTGCGCGGTGCGTAGGCGGCGGAGCGTACTTAAGCTTCGACGCAGGAGGCGGGGCTGCTCAGTCCTCCA
19+:49496433-49496434	2hpi	2	121.302	10.4119	CTCGAGGCCCCGCCCAAGGCCGTGCTGCGTTTCTCCTTACGTCACTTCCTCTCCAGCCCCTGCGTAATCGATAAGGAAACCCGGACGCTGCTGCCCCTTTCTTTTTTTCAG
6-:85678732-85678733	2hpi	2	43.8184	10.3974	ACCCCTGTCTACTTCCATGTCCAATAGGTGCGAGAGGGCGGGACGGCCTCGTTCTGACTCCGGGAGGCTATATAAGGAGCTACTGGCTGCGCACTTCGGTCTTTTACGTCG
11-:61967630-61967631	2hpi	2	74.378	10.3614	GCCCACCGGAAGGAGCGGGCTCGGGGCGGGCGGCGCTGATTGGCCGGGGCGGGCCTGACGCCGACGCGGCTATAAGAGACCACAAGCGACCCGCAGGGCCAGACGTTCTTC
6+:132814568-132814569	2hpi	2	116.191	10.2072	GGCCCGGCACTGCGGGAGCCACCTCTTTCGAGGGTGGGAGTGCACATGCGCACAGGGGACCTGAAAAACCCTTAAATACCGGCATGCGTGCGGATGAGGCCTCTTTCCCTG
9-:72365207-72365208	2hpi	2	22.1173	10.199	CTCCCCGCCGCCGCCGCCGCCGCCGGGGTTTTCGCTGACGCACGGGTCCCGCCCCCTCCCCCTCTTTTCCCTCACAGCCCGGGCGCCGGGCGGCGAGTGCGTTAGTCGGCC
5-:181243901-181243902	2hpi	2	64.329	10.101	ACATGGCGCCGCCATCTTGAGCAGAAATGTATCATGGGGCTCGCCATTTTGCATGGTCGAGCGGGTATTTCCGGTTCCGGCGGGGGGCTTTTCTCTCTCTCTTTCACTGCA
X+:12975109-12975110	2hpi	2	110.689	9.89267	TCCGAGACGCGGCGCGAAGGAGTTAAGCGGGCCGGCGGGTGACATCACCTCATTTACATAGGAGCGCCCATAAAGCTGCGCCCGCCGCACCCCGCCCGACAACTCGGTGGT
6+:30720351-30720352	2hpi	2	38.0662	9.61387	CCCTACCGCGCGCGGGGCCGATTCTCCCGCCTCCCAGCCCCGGCGCACGCGCGCCCCGCCCAGCCTGCTTTCCCTCCGCGCCCTCCCCTCTCCTTTCTCCCTCTCAGAACC
19+:36140119-36140120	2hpi	2	46.6413	9.58609	CGACAGCAGGGCCGCGGTGCAGTGTCCGACCCGAGAGTTGCGGCCTGAGTCACCGGCCCCGCCCTCCGGAGCCGGACGCTGCGGGAGGCCCGGGAGCGGCAGTGGAACCGA
12+:51238825-51238826	2hpi	2	28.1243	9.49624	GACCCTCCCGCGGCCGACTGGAGGCCCGGAGCAGGGGCGGAGTTTCCGGCGGCAGCGCCACTCGGGCGTCGGGTGACGCTAGGCGGACGGACCATCATGTGACACGGAAGT
9+:33025274-33025275	2hpi	2	20.5283	9.43514	GTAACGGCGGGGCGGTGGCAGCGGCCGAGAAGGGCGGGACTTCCGGCGGGTGACGCGCCCGGGTTCGGCTACAAAAGAGGACGGCTGCGGCGCGCCGGGCGGAACTTTCCA
2+:101002292-101002293	2hpi	2	94.6086	9.39257	CTCGCCTCTCCCCTTCCCTAGCCACACCCCCTTGCCTGGCGACCCGGAAGTTGTACTTGCAACTGCGGCTTTCCTTCTCCCACAATCCTTCGCGCTCTTCCTTTCCAACTT
11-:62573860-62573861	2hpi	2	136.562	9.39234	GTCCTCGCTTTCCGGCTGCTGTTTCTCCACGGCTCTCCTCTTTCCCCCTCCCTTCTCTCCCGGGCGGCTTACTTTGCGGCAGCGCCGAGAACCCCACCCCCTTTCTTTGCG
6-:27831559-27831560	2hpi	2	14.2474	9.15771	CCCTCCCCCACCGGGGCGGGACTTCCCGCCGACTTCTTTCAGGTTCTCAGTTCGGTCCGCCAACTGTCGTATAAAGGCGCTGCCTCAGGCCAGAGTCCTCACAAAGCGTTG
21-:34526821-34526822	2hpi	2	27.1517	9.1344	TGTCCAAACAGGATGCTGTGGAAGCTGCACTTTTTTTTTCCCCAGGGAGTGGGGGCTGGCCCTTACTGCTTTATAAGCACCAGCTCAAGAAGGAACCTACAGCCTCTTGGA
11-:119018342-119018343	2hpi	2	73.2119	9.07239	AGCGCTTCGCCGTGGGACTTCTTCTGCCTGGCTCCGCCTTTTGCCCCGGAAGTACTCACAGCGGACGGTGGTTTTTGGGCCCGTTTCTGAGCAGCGCTTCCTTTTTGTCCG
16+:3020367-3020368	2hpi	2	13.2741	8.84708	CGAAGCGGACCTCAAGGCGGGCGGAGGCGAGAGCTCCGCCCCGGAAGGCGGGGGCGGGGGCGGGGCGGCGGCCGTGGGTCCCTGCCGGCCGGCGGCGGGCGCAGACAGCGG
1-:8878685-8878686	2hpi	2	42.0443	8.58957	CGACGAATGGCGAGGCGGAGCTGAGGGGGCGTGCCCCGGAGGCGGGAAGTGGGTGGGGCTCGCCTTAGCTAGGCAGGAAGTCGGCGCGGGCGGCGCGGACAGTATCTGTGG
1+:23691805-23691806	2hpi	2	57.544	8.47483	TGCCAAATGCGCCTCTCTTCCTCGTCTTCATCTCTGTGGTTAGCCTGGGAAAAGAGCCCGCCTCCTGGCCCATAAGGCCCTCGGCCGGAAGCTCCGCTTTCTCTTCCTGCT
11+:8682791-8682792	2hpi	2	64.1591	8.47364	ACCAGGAGGCCCCGCCCGAAGCCCGGCCTCTGTGACCGGAAGTGAGGCGTTTTGCCCCGCCCCCGTGGCCGATACCTCGCGAGACTTGGCGAAGGCCTTCCTTTTTCGTCT
2-:197435027-197435028	2hpi	2	27.4983	8.46507	ACCCGACGGAGCGCGCTCCCGTTTGGCGCACGCGCAGAGTGCAGCCCCCAGCTATTTTTCTCCGTGGCGGCGGCGACGAGCGGAAGTTCTTGGGAGCGCCAGTTCCGTCTG
1-:149886681-149886682	2hpi	2	14.1492	8.40128	AAAACGCAAGGTCCGCACACGGACCAATGGAAATGAACGACTTTCGGAGCCCTAATTTGCATAAGGTGGTTATAAAAGAATCAGGCCCGCCCATTCTCTTACTTCTTTTCT
20+:43457895-43457896	2hpi	2	15.3425	8.37018	GGACGACGCGGGACGGACGTGCCGCTGCGCGCTGACATCACGCTCCAGGCCCCGCCCCACCGGCCGCCCATATAGCGAAAGCCTGGCGCGCGCGCGCGCCATTGTGTGGCT
14+:49586812-49586813	2hpi	2	96.8102	8.36495	TGGTGACCTCCCGGGAGCGGGGGACCACCAGGTTGCCTAAGGAGGGGTGAACCGGCCCAGGTCGGAAACGGAGCAGGTCAAAACTCCCGTGCTGATCAGTAGTGGGATCGC
1+:28506043-28506044	2hpi	2	20.6884	8.25328	ATTCTCTAACTGCGCATGCTTCTGCGCACGCGCAATAGACATTCCAGGACTTCCGGGCACTTCGTAAGGTTTAAAAAGGATGCTTCGCGTTTTCTCTCTCCTTTTTGGAGA
10+:14185464-14185465	2hpi	2	8.33133	8.22567	TCTAAACCCTAAAATCTGTAGAATGTGCATGAAAAAATCTACCACCCTAAGCGTAAGGAGAGCTAGTACAGATGAGGATGTCGTGGCAGAAATTAGTACAAAAAACATTAC
1-:25247453-25247454	2hpi	2	8.91232	8.13184	GTTGGGCAAGAGAAGAGCCGCGCCCACCACGGAACATCTCTGCGCATGCGCCGGGGGCCAGCTTCTGGTACTTTTGACGCGTCTGCTAACGTAGTCCCTCAGTGCGCATCC
15-:34343157-34343158	2hpi	2	30.129	8.07256	TGCTCTCGTGCGCCCCCTTCTGGCTAGCTGAAAACAAGGCAAAAATTGACTACATTTTCCGGAGTGCCAGGAGAGAGAGACTTCCGGTTATGCAGGAAGGAAATTGACGAA
6+:30489511-30489512	2hpi	2	30.6518	8.0103	TCAGTTCTCATTCCCAATGGGTGTCGGGTTTCTAGAGAAGCCAATCAGCGTCGCCACGACTCCCGACTATAAAGTCCCCATCCGGACTCAAGAAGTTCTCAGGACTCAGAG
2-:47176510-47176511	2hpi	2	31.1143	7.99949	TTGGCCGGGACTCGTTTGCGATGTTCCGTTATCTGGATGCGGCGGAGGGATCTGGCGGAGGGAGGTGTTTATGAGGCGCTGGGGGCGGAGGAGGCGAATTAGTCCGAGTGG
18+:12308240-12308241	2hpi	2	20.2054	7.96837	CGAGCGGGGGCGGCGGGGCGGGGCCCGCAGCCATTGGCGAGCGGCGGGGCGGGGGCGGGGGCGCGGAGGGTCGGCCCCGGGACGCGCGCAGCCGGCCCGCAGTTGCCGCTG
X+:154398376-154398377	2hpi	2	38.0619	7.90767	TGACGTCTGACAGAGCGTCCACCCGTCTTCGACAGGACTCTATGGTTCTTACGCGCGCAGACAGACCGCCTATATAAGCCATGCGCAGGCGGAGGAGCGCCTCTTTCCCTT
16-:18790333-18790334	2hpi	2	29.555	7.78979	CTCGTCCTTCTCCTAGGCGGTCCTTGTTTTTGCCGGGCCTTTGAAAGTCTCGCGATAGCTCTCCCGCTTCCCATAACTCCGTGCGCTCTCCCCTCCCGTCCTCTTTCCGCC
6+:26216920-26216921	2hpi	2	19.6732	7.76558	AATTGGTTGGCTCGTCAAAGAACAATTTTAACCAATCAAATTGCGCCTTTCACAATTCTACCGATGACTATAACTAGCTTCTTATTCCTCCATCGAGCCCATTCTTTTTCT
19-:48619175-48619176	2hpi	2	57.4041	7.71743	GAGAAGTCCGGATCGTGGTAGAGCGCCGCGTCGCACCCATGTGACGTCACGGCGGCGCCACTCGCTTGAGGCTTTCCCCGCCCACCCCAGCCCGTTCTCTCTTTCCGGACC
17+:42998448-42998449	2hpi	2	90.618	7.57628	CACAATCAGCGTGGCAAAGCCTGAAGGGCGGGACAGGAAGTGAGGTCACTCCTCACCGGGGTGAAAGGTTAGCGGAAGTGTCCTTCTTTCCTTTTTGCTGGTAGGGCCGGG
4+:6640684-6640685	2hpi	2	62.2818	7.47475	GTGCGCGCGCCCGCAGCTCGCCCCCCTGACCGTAAAGAGGCCCGGCTGTGTCGTGAAAGGGGCCGCAACGCGCAGAGCGCTGGTTGACGGCCGGGACTCCATTTTGTTCGC
6+:26272933-26272934	2hpi	2	13.8689	7.35578	ATATATTCAGACACTAAAAGAACCAATGAGAAACCGAAACTCAGCCAGCCTCATTTGCATATACACGAGGTAAATAATGAGGGCGTTTGGGCTCACCAGCATTTTCCTGTG
6+:35468403-35468404	2hpi	2	49.7276	7.32568	GGGGTTGGCCCACCCAACCGCTCTGCGGGTAGGACCGAGGAGCAAAGCATTATCGCGAGATCAGGGCCACTATTTGAGCGCATGCGCAAGACATGCTAGTCTCTTTTCCGG
5+:171387853-171387854	2hpi	2	50.5818	7.31386	GGTGGGAGGGCTTCGGAGCACGCGCGCGGAGGCGGGACTTGGGAAGCGCTCGCGAGATCTTCAGGGTCTATATATAAGCGCGGGGAGCCTGCGTCCTTTCCCTGGTGTGAT
3+:197950192-197950193	2hpi	2	40.8012	7.0445	CCGAGGATTGTTTTTCTGGCGTTTGGAGAAGATGCCTAAATTGAGGGCGGAGTCGAAAGATGTTTAATCCCACAAGGCCACGCGGCGGGGCCTCGTCCTTCTCTTACCGCC
18+:63887704-63887705	2hpi	2	14.5626	6.90438	AATCACTCAAAGGACACAGATCAAAAGACAGAGGGAGAAAAAAAAATGCCATGTGGGAGGGGCAAAGCTGTATAAAACCAGTCATTACCATGTCTGAACTGTAACAACTCT
19+:58387268-58387269	2hpi	2	57.0706	6.74124	GATTGGTCTATAGGGACACGATGGCCTTTTACGCAAGCGTCACCCGTGCTGACCCGGAAGTTTTCTTCCCAGTTAAAAGTGTTGGCCCGCGGCGCGCGGCCTCTTCCTGTC
6+:32972201-32972202	2hpi	2	9.19265	6.68142	AGGGGGTGGGGAAAAGCTCAAGCAGGGTGGCGCGCATGAGCGGCGAAGCTCCTCCTCCCCGCCTATATATAAAGGGCTGGCGCGGGGCTCGGCGGCGCCATTTCGTGCTGG
11-:33736422-33736423	2hpi	2	67.275	6.65952	TGCGGGAGCCGGGAGCCTGGGAGGGCAAGGGCATCCTGAGGGGCGGGGCCGGGGGGCGGAGCCTTGCGGGCTGGAGCGAAAGAATGCGGGGGCTGAGCGCAGAAGCGGCTC
11-:18322129-18322130	2hpi	2	6.60171	6.60171	AGCGTTGTTTCCAGTCTGCGGCTCTCCTGGATGACGTCAGCAAGGAAGGGGAGGAACGCGAGGGGAGACTGAAGTTCACGTTCCGCTCTTAGTGCGCGGTGAGTTCCCCGG
8-:144792389-144792390	2hpi	2	45.619	6.56323	CCGGCGTGCACCGCGCTAGGCTGGCCGTGGCGCGCCCGGAAGGTGTCGCGGCCCTGGGCCCCGCCCCGGAAGATAAGGCCGCTCGCTGACGCCGTGTTTCCTCTTTCGGCC
20-:36050959-36050960	2hpi	2	10.2741	6.39926	GCCGGAACATTGCAGACCCGGAACCACGGCTCGCGGGCCCCCAGCGCAAGGGCACTTCCGGTACCGCTCCTCTCTTGCCAGCGCAGAGAACTGCCAAGTCAGTTCCGGTCC
3-:12841538-12841539	2hpi	2	54.1257	6.37116	TATTTTATTTAAAAGAGCCGGAGCCGGAAGTGCTTGCCTTTTTCCCTGCTAGGACCCAGGGGTTACGACCCATCAGCCCTTGCGCGCCACCGTCCCTTCTCTCTTCCTCGG
17-:75779777-75779778	2hpi	2	13.2815	6.21698	CCAATAGAAAAAGTCGTTGGTGTATGCAAATAAGGGTTCTATGACGCAGAGACGCAGCGTGAAGCGTGCCTATAAAAACGGAGGCGACGCGGGGGCTTGGAGCGCAGAGCG
12-:6342035-6342036	2hpi	2	21.459	6.15804	TCCCGCCTCCTGTGGCCTCCTCCTCCAGCTCTTCCTGTCCCGCTGTTGCAACACTGCCTCACTCTTCCCCTCCCACCTTCTCTCCCCTCCTCTCTGCTTTAATTTTCTCAG
12-:7936186-7936187	2hpi	2	23.3941	6.15568	CAGGGGGGTGGGGTGGGGTGGGGTGGGGCTGGGGGCTTGTCGCCCTTTCAGGCTCCACCCTTTGCGGAGATTATAAATAGTCATGATCCCAGCGAGACCCAGAGATGCTGT
8-:56074505-56074506	2hpi	2	44.3818	6.11995	TGTGCGACCGCCTCTAGGGCCCGGGATATTTCCTGTTCCGGGGCGTGTGGGACCCGGATGCAAGCGTGCTATATAAGCGTTGCTCAAGTCCCACCCCTTTCTTTTTGAGGA
6-:27867587-27867588	2hpi	2	15.2552	6.07112	CCAACCGCGAGCGGCGGCGGCCAGAGGGCGGTGGATTGGACGCTCCACCAATCACAGGGCAGCGCCGGCTTATATAAGCCCGGGGCCCGAGCATAGCAGCAACGCAAAACC
3+:23917147-23917148	2hpi	2	59.9123	5.98419	CATGTCCCATGACGCTCTGGGAGGCCGCAGCTTTCCACCGGAAAGAGGGTGGCTGAGGTGGGGGAGGAGCCCAAAAGGCATTGTGGGAGTACAGCTCTTTCCTTTCCGTCT
12+:6944022-6944023	2hpi	2	54.4829	5.93634	AAATTATGGGTAGTTTTGGTGGTCTTGATGCAGTTGTAAGCTTGGGGTATGAAGGTTTGGGCCACGCCTGGGCGCTTCCGGCTGCGCCGGATGCTGTTTCCTTTCCGCTCC
11-:62855884-62855885	2hpi	2	7.70113	5.85147	ATGCGGTCAACGTATGCGCGTGCGCTCGCCGTAGCCCCGCCCCCAAATCCCGTGGGCCTCTGCGGCATGGTATTTAATCGTCTCCCCGGGGAGATTCGTTCTCATTTTTCT
5+:136028990-136028991	2hpi	2	12.3962	5.65757	CGCCCTCCTTGCACGGGCCGGCCCAGCTTCCCCGCCCCTGGCGTCCGCTCCCTCCCGCTCGCAGCTTACTTAACCTGGCCCGGGCGGCGGAGGCGCTCTCACTTCCCTGGA
14-:103921528-103921529	2hpi	2	26.3074	5.65471	GCTGTGGTGCGGAGGCGCCGCTGGGGAGGCACTCTGGCCTTGCGGCGTCTCTGCTGCTTCCGCCTTCCCGGCATCCCCTGCGCGCGCCTGCGCGCTCGGTGACCTTTCCGA
1-:149812369-149812370	2hpi	2	9.57271	5.64578	ACGACACCGTTGTAAGTTAACCAATGAAAGCGCAGCACTTTGCGAGTCTTCATTTGCATACGGGCTCTATAAGTAGCGCATAACCAGCCCGTTTTGCGGTAGTTCGGATTA
12-:120201106-120201107	2hpi	2	84.0234	5.61783	GACGGGCGATGGCGCAGCCAATAGACAGGAGCGCTATCCGCGGTTTCTGATTGGCTACTTTGTTCGCATTATAAAAGGCACGCGCGGGCGCGAGGCCCTTCTCTCGCCAGG
1-:94541758-94541759	2hpi	2	12.6971	5.57771	GGGGAGTCGGGAGGAGCGGCGGGGGCGGGCGCCGGGGGCGGGCAGAGGCGCGGGAGAGCGCGCCGCCGGCCCTTTATAGCGCGCGGGGCACCGGCTCCCCAAGACTGCGAG
6-:27146854-27146855	2hpi	2	19.7853	5.55506	ACGTCACCCTAATAACCACCAATCAGATACAGGACTTTCACTCTTCACCTTATTTGCATGAGAGGTCCTATATAAAAACGACTCCTGGTACCTTGCTCCCATTACTTCCCG
18+:21612313-21612314	2hpi	2	13.421	5.54085	AGCCGCCAGGGGCCGCAGTCGCGCTCCTCGCGGCCGGAAGAGAGTGCGGCCCAGCGCAGCCTCGGCGTTTCCGCCATGCGCCTGCAGTGCTCCGCGCGCTCTTGACGTCCG
2-:27071649-27071650	2hpi	2	69.0146	5.53538	CGAGACGGCGGGGCTAGAGAGGCCGTCCCGACCGCGCCCCCCGCCGGAAGCGGCTTGTTCGGGCCTGAGCTGGCGCTACGAAGTTCCGGTCCAGGTCTCTGACTTCGGGCT
14+:69767144-69767145	2hpi	2	16.7403	5.48642	CCTAGGTCCAACGGGGTGGACCCAAGGCCCAGGGGCGTCCCCGGAAGTGACGTAGGACGCGCCCTCCATTTTGTGGAGCGCCAGAGCTGCTAAGTGCGTCAGTTGTGGAGT
8-:73293631-73293632	2hpi	2	38.4279	5.47776	TTTAGTTCTGGATTCTTTTCCGGCTTATTCTAAGACACCTATGAGTCGTGGGGCTTCTCTCGCGAAGTCTTTAAGTGGACAGTACGCATGCGCCAACTTCCTCTTTTTCCG
12+:98593685-98593686	2hpi	2	21.3895	5.46232	TCTCCACCAATGGGCGACGCGTACTTGCAGTGGCGCGCTGTGTGCGTCACGCCGACGACGCGCGAAGGGCACACATCTTAGGACCCGGAGGACGTCCGGCCTCTGTGAGCC
19+:49487607-49487608	2hpi	3	65.4659	5.4476	TCGACCAATGAAAACACAGGAAGCCGTCCGCGCAACCGCGTTGCGTCACTTCTGCCGCCCCTGTTTCAAGGGATAAGAAACCCTGCGACAAAACCTCCTCCTTTTCCAAGC
5+:132866650-132866651	2hpi	3	81.8978	5.43347	GCGTCATCCCTTAGAGACAGTAGGAAAATGGTATCTCCCGGAAGTTACCTCACGACCTCCAAGAGCGGCTTCCAACCTTGCCGGAAATGACGAACGAGTCAACCGGATCGG
15+:44711516-44711517	2hpi	3	66.1427	5.41571	ACTGCGTCGCTGGCTTGGAGACAGGTGACGGTCCCTGCGGGCCTTGTCCTGATTGGCTGGGCACGCGTTTAATATAAGTGGAGGCGTCGCGCTGGCGGGCATTCCTGAAGC
10+:7788176-7788177	2hpi	3	20.2406	5.39824	GAGACTCCCCTCGCCGTAGCGCGAAGAAACGAGACTGAAGAAGAGAGCAAGGTGGGAGGGGCGCGCTGGGGAGCTTCGGCGCATGCGCGCTGAGGCCTGCCTGACCGACCT
4+:118278758-118278759	2hpi	3	11.7481	5.34366	GGGGCGGGGAGTGAAACAGCATAGGCTCCGCCCCTCGCGGCGCTTCCCCCGGAATAGCGTCATCAGTTCTATAAGAGAGCGTGTGCCGAAGGCCTCGGCCTTTCACATTCG
1-:244864541-244864542	2hpi	3	9.97706	5.32889	GGCCGAGCGCGGGCGCGCTCCGGCTTTCCTCCTGCGCAGTGCTCCCGTCAGCGCAGGGGGCGGGGCGCCTATATTACGTGCGCGGCGCCGCTCCTGCGAGAGGACGTTGCG
1-:45521883-45521884	2hpi	3	42.9648	5.31695	CACATCCCCCTCCTCTCTCTCCTCCTCCGGCACCCCCGTCCGTTCCGACTCTCGCGAGATCCCTACTGGCTATAAAGGCAGCGCCCCGGAGAGCTCTTGCGCGTCTTGTTC
KI270733.1+:134447-134448	2hpi	3	36.1587	5.26827	CGCGCGCCGGCCGGGCGCGACCCGCTCCGGGGACAGTGCCAGGTGGGGAGTTTGACTGGGGCGGTACACCTGTCAAACGGTAACGCAGGTGTCCTAAGGCGAGCTCAGGGA
22-:41468691-41468692	2hpi	3	13.9777	5.25878	CAAGACGGGCCTGGTGCAAGGATTGTAAACTGACGGAAGCTTAGAGAACCAATCACAGCGACGTGGAGGCAGGAACAATGGGGGTTAAAGGTCGGACGGAAGTTCCCGAAG
14+:88979093-88979094	2hpi	3	5.24492	5.24492	TTCTAAGCAATCTTGTACTAGTCCTTCCAGAAATGTCTGAGACTGTTTTCTCCTCTGCAAAACAGGCTCCTGTTTTCTACATAGGATGACCATCAGGATCACATGGGGAAT
17-:8383192-8383193	2hpi	3	31.832	5.22743	TTTACTCCCCTCGCTCAAACTCCGCGCCCCTCTCGCTCCGAGAGACATAGGTCTCGCGAGATCTTTGGTAAACTTACAGAACCGGAAGCAGCGTGTAGTTCTCTTCCCTTT
15-:72231189-72231190	2hpi	3	41.5113	5.21529	CCCGGGTCGCCCGGAGCCGGGATTGGGCAGAGGGCGGGGCGGCGGAGGGATTGCGGCGGCCCGCAGCGGGATAACCTTGAGGCTGAGGCAGTGGCTCCTTGCACAGCAGCT
6-:31542000-31542001	2hpi	3	21.5229	5.21074	CGCGGAAGGCCCTGTTTCCGGTCCCTTGCGCCTGCGCTCTTGCAGCCAAGAAGGCGGGAGGCTGGAGTAGAGGGAAGCCTGCAACCGGAAGTGAAGGCAGATTTCCCTCCT
11-:102798157-102798158	2hpi	3	94.228	5.20966	AGCTAATCAAGAGGATGTTATAAAGCATGAGTCAGACAGCCTCTGGCTTTCTGGAAGGGCAAGGACTCTATATATACAGAGGGAGCTTCCTAGCTGGGATATTGGAGCAGC
19+:1438404-1438405	2hpi	3	27.8108	5.20812	TTCGCCGCCGGGAAAGCGGAAGCGCGTGTGCGCGCACGGCCGAGGGGGCGGGACATGCCGGCAGTCTCGCGATAACTGCGCAGGCGCGGACCAAAGCGATCTCTTCTGAGG
6+:33272076-33272077	2hpi	3	62.0182	5.16607	AGCCAGGTCGCGCTGAAACAGTTTCCGGAAGCACTTCTCCTAGATCGCACCGCCTCTTCCTCCTGGAAGCTATATAATGATATCGCGTCACTTCCGCTCTCTCTTCCACAG
3+:194136147-194136148	2hpi	3	5.12511	5.12511	TGGCTGAAAGTTACTGTGGGAAAGAAAGTTTGGGAAGTTTCACACGAGCCGTTCGCGTGCAGTCCCAGATATATATAGAGGCCGCCAGGGCCTAGGGATCACACAGGATCC
1+:112619831-112619832	2hpi	3	41.1541	5.09136	TGGTCGGCGTTTCCGGGCGGGTCCTTCCGACGGCCGCCGCGGTGATTCCATCACTCGGCTTTCTTCCCGGCCTGCCTCGCGCCCGTAGCCGGGCTGGGCCAGAACAGCCCA
14+:52707199-52707200	2hpi	3	6.95934	5.08166	GGGAGGGCTCATGGGCGAACCCACCCCTCCAGGCAGGGTTTCGCCCCTCGCCCCGCCCCTTCCCCCGCCCGGACGGCCATGGCCATTCCCGGCATCCCCTATGAGAGACGG
11+:69641155-69641156	2hpi	3	20.5003	5.07561	CGCTCCCATTCTCTGCCGGGCTTTGATCTTTGCTTAACAACAGTAACGTCACACGGACTACAGGGGAGTTTTGTTGAAGTTGCAAAGTCCTGGAGCCTCCAGAGGGCTGTC
16+:56625780-56625781	2hpi	3	25.4423	5.075	GGGCGGTGCGGACTCAGCGGGCCGGGTGCAGGCGCGGAGCTGGGCCTCTGCGCCCGGCCCGACCTCCGTCTATAAATAGAGCAGCCAGTTGCAGGGCTCCATTCTGCTTTC
7+:134779633-134779634	2hpi	3	45.8268	5.04654	CACCGCCTCCCGACTGTAAACATAGGGGATATGTGTTCACTTAGCATGGACTTCTGGGAGGGGCCAAGGAAGGGCGGTCTGGAGTTTTATTGAATAGAGCAGTGTGTATTC
16-:74607113-74607114	2hpi	3	10.6766	5.03231	TCGCGGGTCGGCGCCGGCGGGGCGGGGCTCGGCAGGGCCACGCTGCCACGCCCAGCGTCTCCACCCCCTCATTTAAATACGCGGCGCCGGCGAGTGCGTCGAGCTCGCCGC
20+:62387103-62387104	2hpi	3	30.7844	5.00883	AGCACGCACCGCGCAGACTCGCTGTGGTGGCGTGACCCGGAAGCGCTCGCCGAGGCCCCTCCTTGCCCGCCGATATCTCTGCCGGGTGACTAGCTGCTTCCTTTCTCTCTC
2-:9630996-9630997	2hpi	3	6.80513	4.94795	GCGCGCTGGGGGCGGGACTCTCGGGAGAAGCTCGGCGCATCATTGGGCGGTGGACCGCCCCTCGGCCCCGGGGTAGGCTGACACGGGAGGGTCCTCAGCTAAAGCCAAAAG
12+:104287021-104287022	2hpi	3	18.6025	4.88914	GGATTTCTGCTTTGTCATTCTGACTCTGGCAGTTAGCCCGCCCGCTCGGCGCAGGGCGTGGCTTCTCGTAGCCATTAGGAAACAGCAACCCTTTCACCTCAGTTTTCTTCA
6+:26204609-26204610	2hpi	3	23.7686	4.86109	AGGGCCAGCAGGCAGCACCAAAGTTCCCGTATGCGCGTTTTCAGTCTTCATTTAGGTCCGAATTCCCGGCATATAAGAATACTACCGTCGCTTGTTTTTCAGATTTTTGCG
7+:137513818-137513819	2hpi	3	27.9224	4.75337	TGTACTGAATACTGCAGGCAATTGTAACACAATGGCATTTGGGTATCTAAAATACCTAAACATAGAAAAGGTGCAGTAAAACTATGGTATTAAAATCTTGCTCTCGGCCTT
17+:76557768-76557769	2hpi	3	22.1099	4.73464	CCGTAGTTTTGAACTACATTTCCCACCAGCCCTTTCTCAACATCGCGAGAGTTCCGGAGAGATTGCCGAGAAGACTTGCGCGCAGGGGCGGTCTCGCGTTCTTTTCGAGGT
1-:165768867-165768868	2hpi	3	32.9547	4.71677	GCGGGTTGGTTTCCTCTAGACTCTCGTGGCCACACCGTTCTCCGATACGAGCCTTTCCGGTGCTATGCCCCGGAAGCGGAAGTGCGATCTTCGGGCTGTCAGAGTTGGTCT
20-:59032334-59032335	2hpi	3	39.1971	4.71368	CGCGGCAGGGCAGCAGGGGCCGTGCTCAGGGGCGGGGCCGGGTAGGAGGCGGTGATTGGCAGGTCCGCACGCCCCGCCTCTTCCGCTTCTGTGGTCTGATCTTCCTGCGGC
15-:49155603-49155604	2hpi	3	18.5937	4.6387	TTCCGGCAGGAAACAGCTCCTCTAAGAGGGACTGGAAGGCGGAAAGAAGCTGAGAGTGACGCCTCTGAGCCGCGGAGGATTGTGGGAGGAGGTTGTCTCCAATTTCTCCTC
2-:237414163-237414164	2hpi	3	26.3641	4.59677	GAGGAGGGGGAGAGGAGGGGTCCGGGAGGGAGGAGGAGGAGGAGGAGGAGCTGGAGGAAGCCCTGACTGGTATCCCTGGCCCCAGTCCAGTTTGGAGCTCAGTCTTCCACC
11+:65499044-65499045	2hpi	3	50.6492	4.5957	CTACTTTTTGCCTCCCTCACAAAGGCGGCGGAAGGTGATCGAATTCCGGTGATGCGAGTTGTTCTCCGTCTATAAATACGCCTCGCCCGAGCTGTGCGGTAGGCATTGAGG
19+:12791484-12791485	2hpi	3	4.58596	4.58596	GGAGGGGGGCGCGGGGGCCCGGCTCCGGCGACGGCCAATCGGAGCGCACTTCCGTGGCTGACTAGCGCGGTATAAAGGCGTGTGGCTCAGGCTGAGCGGCTGGGACCTTGA
17-:50201630-50201631	2hpi	3	17.8392	4.54363	TGGCTGGGGCACGGGCGGCCGGCTCCCCCTCTCCGAGGGGCAGGGTTCCTCCCTGCTCTCCATCAGGACAGTATAAAAGGGGCCCGGGCCAGTCGTCGGAGCAGACGGGAG
15-:82540451-82540452	2hpi	3	38.4335	4.52223	GGCGCTGTGTGGCTCCCGAGTAGGCTCAGAGCGACCGTGGCCGGGCGGAAGCGGCTTTCTGGCCTAAGCTTTAACAGGCTTCGCCTGTGCTTCCTGTTTCCTCTTTTACCA
17+:39200316-39200317	2hpi	3	25.069	4.51711	GCAGAAGATGAAAGAACCGGACAGGAATACGGACGAAATTGGAGCAGGGTTTGGGCTCTCCCCTTCGCAGATAATGGGAGGAGCCGGGCCCGAGCGAGCTCTTTCCTTTCG
1-:179143073-179143074	2hpi	3	9.1016	4.50243	ATTGGTTCCCTCTGGCCACTGAGTACATGAGTAAATGTCACATGCATGTGGTATTGCTTGTCAGAGAATGGAATTCTAAGACTTCCTCTTTACACAGAACAGTTTAACTTT
2-:200864657-200864658	2hpi	3	4.48774	4.48774	CGCCTGCTCGCCCCGTGCATGACCCGCCCCGCGGCGGAGACGCGCTCGCTGCGTCATCAGTGTTTTCGAGACGAGTCTCGACGCAGCAGCTGTCAGCTCCATTTTGTTGTT
7-:22822847-22822848	2hpi	3	39.0457	4.45131	GGCGGAAGAGCAGGGAAGGTTAAAGGCGATGAATTACGACCTCTGCTGGCGACGCTCACGACTCCTGCCGTAAAGGCCGTGTGTGGCGCCTGCGCACCTCCTTTCCCTTTC
8-:100722086-100722087	2hpi	3	8.42277	4.43057	TCCGGCGCTGACGCTCGCGTAGGGGCCCTGGCGTCAGACGCGCGGGGGCGGGGCGAGTGCGGCGCGGGGTATAAGTAGAGGGTGCAGGAGGCGGTGCTTCCCCTTCTCCCC
11-:17077666-17077667	2hpi	3	24.8934	4.39972	GCGCAGCGTAGCTCCGCCTCCTGCGTGAGAGGAAGCGGGGACGTGTGAGGTCACTTCCTGCGTGTTGGGTGGCTTCCTGCGGCGTTTCCACTCTCGCTCTCCTTTCGTTGC
4-:99950274-99950275	2hpi	3	20.2056	4.2861	CCCGAGGGCGGGTGGCAGCCATTGGTGGGATGAGCAATCCGAGTTCCCGGATGAGGGAACATTCTGCAGTATAAAGGGAGCAGGGAAGGCGGGAGACAGCGCAGTTTGAAT
12+:68809023-68809024	2hpi	3	5.944	4.24844	GTCAAGTTCAGACACGTTCCGAAACTGCAGTAAAAGGAGTTAAGTCCTGACTTGTCTCCAGCTGGGGCTATTTAAACCATGCATTTTCCCAGCTGTGTTCAGTGGCGATTG
9+:33290526-33290527	2hpi	3	7.22523	4.24789	CACACAGATTCGGGCTGCGCAACCTCTGTGGCCGTCTACACGGCGCGCAGATGCGAATATTCTCGCGGCGCCGGAAGTCCGGGGCACGTGACCTGGTGACAGTGCTGACTT
6-:34426066-34426067	2hpi	3	56.7977	4.21008	TTCAGGCACCGCCGAGGCCACCCCAGGCTCCCCGCGGGTCCTGGCGGGGGGCGGGTCCACGCCAGCCCGGAAGAGACGCAGCACCGCGCATGCTCCTTCCTTTCCAGCCCC
6+:26299674-26299675	2hpi	3	4.20409	4.20409	AAACACGGGCGCTGTAGATGCCAACACGGGGGGTTGGAGGGGGCGGGTGGGGGGAAGCTCGTTTTATTTTCTAAGTATTGCAGCAACAACGGAACTGCGGGGGACCACGTG
1+:149886917-149886918	2hpi	3	17.6425	4.15606	TGATTGGCCGGTTCTGAAGCCATATTAGGACCAATGAAAAACTCGTTCTTGACCCCACCCCTAGGAAAGCTTATAAAGGCTTTCCTCTTGGTTCTCTTTCAATCTTATTTT
19+:48325563-48325564	2hpi	3	25.9213	4.13936	TTGGAGGGGAGAGCAAGGGAGGGAGGAAGGCGGTGAGAGAGGCGGGGGCCTCGGGAGGGTGAAAGGAGGGAGGAGAAGGGCGGGGCACGGAGGCCCGAGCGAGGGACAAGA
10+:68332063-68332064	2hpi	3	14.4156	4.12763	CGAAACCGACTTTCCCGTCTCGCGAGAGTGGGGCCGGCCGCCTTCGCAGTTCTCGCTCCGCCCCCCACTTCTTGCTCGTTCCCTCCCATCCCCCCAAGCCAGTAGCTGTGC
11-:10808922-10808923	2hpi	3	29.826	4.12403	CGGGCCGCTGATTGGGCGGCGAAGGAGCCATTCGGGGAGACTCTGGTGGGTTCGGCTGCCCCAAGAGTGATAAGTTCGGCTTCAGACACGCCTTAGCGCCAGCAGTGAGTC
11-:119095464-119095465	2hpi	3	4.36879	4.11592	CAACCAACCGGAGGCGGGTATTGGAGAAAAGAGCCAATCAGGAGGGCGCAGAGGTGTGTCCTGGGGGCTTATAAAGGCGGCCTCGCGGCGCGCGCGCGACAGCAGTTACAC
18-:49492478-49492479	2hpi	3	44.2853	4.10518	TCGCTTTCCGCCTTCCTGCCTCCTCAGATCTCGTTTCTTCGGCTACGAATCTCGCGAGAAGTCAAGTTCTCATGAGTTCTCCCAAAATCCACCGCTCTTCCTCTTTCCCTA
7+:44796680-44796681	2hpi	3	29.6539	4.10288	GGCGAAGTCGCAGACCCGATTGGCCGGGACGGAGGCGCGAGACCGGGTTGCGGGCGGGGCCGAACGTGGTATAAAAGGGGCGGGAGGCCAGGCTCGTGCCGTTTTGCAGAC
22+:29767371-29767372	2hpi	3	14.6324	4.10258	TTCAAAACACGAAGGCTGAGATTCAGAGGAACTACAAATCCCATAAAGTGTTGCACGTCTAGGGCCTTTGGGGAACGAGGTCGGCCCCAGCGCAGGCGCGGTGGCGCGAGT
22+:41621294-41621295	2hpi	3	19.5681	4.03393	AAGCTGGTTGGGGAGTGTGCGTGCCAGCCTGACGCGATATAGTGCGCACATGCGTGATGACGTAGAGGGCGTTGATTGGGACCGAGTACAGGGCCCGCGCATGCGTGGATT
19+:48872420-48872421	2hpi	3	4.1799	4.02382	CCCACCCTTCGGGTTGCGGTCTCGAAACCCCGCCTCTCTTCGTGACGTCAGCACGCCGGGCGCGGTAGGCTATAAAAGCCTAGTGGCCATTGTGTTCGTTGCTCTTATCGG
11+:75399518-75399519	2hpi	3	44.1986	3.99531	AAAAACTACATTTCCCATGAGCACCCACAGGCGTGCACGCAGCGCAGCCCTCCGTCGTCGCTCGCGCCCTTTATACTCACTTCCGCCCGCGAGCCACTTCCTTTCCTTTCA
14-:20343227-20343228	2hpi	3	57.5128	3.98332	AGACTAGGGCCAGAGGCGGCCCTAACAGGGCTCTCCCTGAGCTTCGGGGAGGTGAGTTCCCAGAGAACGGGGCTCCGCGCGAGGTCAGACTGGGCAGGAGATGCCGTGGAC
14+:20469405-20469406	2hpi	3	4.24965	3.95705	GGTGTGTCACCATGGAGACAGGGCCGGCCCGCGTGCTCGCTTGCCATTGGCTGGGGACTCCAGGGCAAGGGATATAAGCCAGAGCCTAGACCAGTGAGCCAACTGTGCGAA
5+:169583787-169583788	2hpi	3	3.95576	3.95576	TTTTTCCTTTCCGCGCGGCTTGGGCGGACGTCTCGTGAGACGTGGGACTTCTCGCGGGAACTGCATTCAAATATCCCAGGCGCTTACTCGAGAGCTAGCTGAGCGAATGGG
5+:32585570-32585571	2hpi	3	19.6039	3.93036	TAAGTGTTGGTTTCTGTGGGGAGGCCACGCCCCATCACGTGACCGCAGCCCCAGCGCGGCGGGGCCGGCGTCTCCTGGCTGCCGTCACTTCCGGTTCTCTGTCAGTCGCGA
15-:55917135-55917136	2hpi	3	10.3335	3.92863	CTGTTTCAACTTGAAATGTTAGAAGATTGTTGTTCTTGTGTTACTCATTCATGCAAATTGGAGAAGGTATAATTGAAACAAGGTTGGCTGTGTTTGAGTCAGTGTGCTGCA
12+:49741556-49741557	2hpi	3	27.2462	3.92695	CCAACGGCCAATGAGGACTGGTCTTAAGCGGACCACAGGGCGGGGTTTCCCTCGAGAGGCGAACGCCGGGTAAAAGATCGGGAGCGGAAGTGGGCGAGTCAGAGCACATCC
1-:156020910-156020911	2hpi	3	50.9342	3.91511	ACAACTCCCACAAGGCATTGGGCGGAACACCACGGTTTCCGGCCAGTGCTTATTTCCGGTCTTTCGGATGCTGACGCTCTCTTCCTGTCTTTGTGGCTCCGGAAAGGCGTT
19+:18571859-18571860	2hpi	3	48.8864	3.90185	GGGGCCCAAGGCGCGGCGCGAATTGTGACGCAGGCGTCCGGCGTGCTCCGTGCGCAAGCGCTTTCGGCGGCGATTAGGTGGTTTCCGGTTCCGCTATCTTCTTTTTCTTCA
8-:23164026-23164027	2hpi	3	10.7119	3.88788	GACCCAGCCTGAGTGCCTGGAAGTGACTGCGGGAAGGGAGTACAACTGACCACGCCTTTTTTCCGGGGTATAAAAGCGGAGGAGCACGTTCTATTCTGGCAGTGTAGCTGC
6-:159693240-159693241	2hpi	3	25.9686	3.88199	CGGGGGGGGGGGGCGGGGCGGCGGTGCCCTTGCGGCGCAGCTGGGGTCGCGGCCCTGCTCCCCGCGCTTTCTTAAGGCCCGCGGGCGGCGCAGGAGCGGCACTCGTGGCTG
15-:60397985-60397986	2hpi	3	65.5309	3.87761	CGGGCCGTGTAAGGGGGAGGCGGGGCGGGGCGGGGCGGGCCTCGCCTCGCCTAGGGAGGATGTGGCGGGTATAAAAGCCCCACCCAGGCCAGCCGGCTCTGCTCAGCATTT
20+:36541518-36541519	2hpi	3	4.99918	3.83188	CACCCCGCCCGCGGCCCCGCCCCGCGCACATTCTTCTGCCTTGTAAGGCCCGGCCGCCACGCCCCGCCCCCGCCTGGAGTCCAGACCCGACGGCCGGCCCAGTTCCACGCA
22+:39520563-39520564	2hpi	3	14.7986	3.81663	GGGAGGAGACGGTCACGTGGTCGCGGCGGAAGGATGCGTCTGTGCTGCGTCCCCATAGAGACGAAGTCTATAAAGGGCCGGCGGGCGGCCACGGCAGCCATTTCTACTTTG
X+:135032354-135032355	2hpi	3	28.6981	3.78226	CCCGCTCGTGGCCCCGCCCACCCAAGCCTAGGCCGGCCTTCGTGGACACGCATTTCCGGCGACGCCTCGGTACTGACCTCTGCAGAGCCGGGTGGAGCCCATTGACGTCCA
2-:189179760-189179761	2hpi	3	63.8999	3.76626	ACTGGATGGTTATGAGCCTGAACAAGCTGAAAAGGGGCAGGAAAAGAAGTGGAGGCAGCATTCTTCCTATTTAAAGCTGCATCGCTTGAAAAAAGTTTTCGCAGACTGTGC
1-:77979076-77979077	2hpi	3	11.461	3.75588	CGCGTTGCCTCGGAAACATCGCGAGATTTTGTTCCTTCAGTCTCCGCCCCTTTACGGCACGATGGTCGCGCAAGAATGTAATAGAGCTTCGACGGCCGCCATTTTCTTTCT
17-:64506288-64506289	2hpi	3	8.43332	3.73984	GCGAGGGGCGGGGCGATTAGGTCATAGAGCGGCTCCCAGCGTTCCCTGCGGCGTAGGAGGCGGTCCAGACTATAAAAGCGGCTGCCGGAAAGCGGCCGGCACCTCATTCAT
17+:68035734-68035735	2hpi	3	12.1821	3.7377	TTTCAAATCCACCAATGGGCACACAGCTTAGGCTCGAACCAGCCAATCGGAATGCGGAGTCACCGGGAAATTTAAATCGCGCCGGCCGGCTGCACGAGCCACACGGTCTTT
4+:41256927-41256928	2hpi	3	19.1371	3.72982	GTCCGTTTCCCCCTCGCTTGGTTCTGCCCCTGCTCCCCCTGCACAGGCCTCACAGTGCGTCTGGCCGGCGCTTTATAGCTGCAGCCTGGGCGGCTCCGCTAGCTGTTTTTC
14-:21397400-21397401	2hpi	3	71.1544	3.7138	ACGTTGCTTCTGTGGAAGAGCCTTAGGCGCTTTCAGCCCTGGTTTATCATCTCCCAATGGTACCTGACACATAAAGGTACTTATTTTGCCTGAAAACATGTCCCAATGATG
6+:89721154-89721155	2hpi	3	4.03147	3.70036	TTGAGCCCAGGAGGTCAAGGCTACATTAAGCCGGCATTGTGCCACTGCATTCCAGCCTAGGCAACAAAGTCAGACCCTGCCTCAAAAAAAATAAGAACAGCTTTTCGAGGT
17+:16439036-16439037	2hpi	3	19.2088	3.69892	TTGGCGGAAAGTTCCCATGAGTCTTTGCCAGCGTCCCCCTCCTTTTGTGAGGATTGGGATATTCCGACTCCTTAAGGGCCTGGCGCACATAAGGTGTGACCTTTTCATTCC
11+:10305076-10305077	2hpi	3	4.37596	3.68012	GCTGAGGAAAGAAAGGGAAGGCAACCGGGCAGCCCAGGCCCCGCCCCGCCGCTCCCCCACCCGTGCGCTTATAAAGCACAGGAACCAGAGCTGGCCACTCAGTGGTTTCTT
X-:103686698-103686699	2hpi	3	23.1392	3.63932	AAACTTAGACAAGACGATTGTGATTGGCTGAAGGGCATACGCCCTCCTCCAGGGTGACGTGTCTGCCTATGGATATCAGTTGCCAGAGAAACCTGGCTTTACTATGGCGGT
15+:68054314-68054315	2hpi	3	6.69077	3.63914	GGCGGGCTGGGAAGGTGGAGGGGCGGGCCGGGGCGGGGCCAGGCCGGCTAGAGGGGCGGGTCTAGCGGCGGCCCCCGGCGAAGTTCACTGCGCTTGCGCTGACAGACGCAA
1-:112956194-112956195	2hpi	3	5.11775	3.61822	TGGCGGGGAGGGGGCGGCGGCCGGGAGAGACGACTCCGCCCCCTGCGCGCATGCTCCGGCCCCGGCGGGTTATAAGGCAGCCTCGCTGGCCCGGCCAGACAAAGTGGTGAG
1+:75786255-75786256	2hpi	3	5.71308	3.61533	AAAGTGTGGTCAGCTATATCGGAGCGCGATGGGGGCCTGAGAGGCGCATCTGCGCAGGCGCCCGGCTCCTAAGTCTACCCAGGAACTGACCCTGCTCTCTCCTTTCCCTGT
X+:48574510-48574511	2hpi	3	16.985	3.6083	GCCTCAGCCAATCAGCACGCACGCCGGGACGCGCAAGGGGAACGTTCCGGGACGTTCTCGCTACGTACTCTTTATCAATCGTCTTCCGGCGCAGCCCCGTCCCTGTTTTTT
15-:51971777-51971778	2hpi	3	4.91472	3.59891	CGAAAACTAGGTCACGTAAGGAAAGGAGTGTCTTCGGCGAATCTTTGCGACACTGTCGTGTTTCAGTGGTTCCGTGCCGTAAAGAGAGGCCGGGAGCTGCCCCTAACCGAG
2+:26244938-26244939	2hpi	3	19.1492	3.57808	AGGCGGCCGGAGGGCAGCCCTCAAGAACGGCCCTGACCGCCCGCGGGGTGAGGGGCCCTTTCTGGGCAGGACCCGCCCCTTGGTCCCGCAGAGCCTTGGTACTTGGACCTG
13+:28659156-28659157	2hpi	3	19.2817	3.53579	CTCCTTCCTTCCTCGCCAGGACGGACGCACTTCCGGCGGATGTGGGGGCCAGCCCTCGGAAACGGAAGTGAGCGGCGGGGTCGACTGACGGTAACGGGGCAGAGAGGCTGT
14-:103562645-103562646	2hpi	3	7.28351	3.49192	CGCCGGAGGAGGTGTCCCCGGGTTTAGGGGTGTTCGGCCAGGGGCGGGGCTGCCGGGCCCGGGCGACTGCCGGAGCTGCGGAAGTCGTGGAAGCGTCGGCGACGCATCGCG
12-:122526935-122526936	2hpi	3	4.93583	3.43143	ATAGAAACTTTTGTTACCGCCCCTTTTTCTCCCAGCAAGCTGTGCGACGCGCCGGGCCTCCTCGCCTTTGTGCCATCCGGGTCTCTCGCGCGAGCGATTTAGTCTGAGGCG
X+:41334161-41334162	2hpi	3	7.11335	3.38833	ACAGGGAATTGCGGTGTGAGAGGGAGGGCACACGTTGTACGTGCTGACGTAGCCGGCTTTCCAGCGGGTATATTAGATCCGTGGCCGCGCGGTGCGCTCCAGAGCCGCAGT
13-:44436855-44436856	2hpi	3	3.92069	3.38488	GAGGACCTGGAAGGGAGTAGGGGGCGGTCCCAGTGGCGTGCCGGCCAATCGGCGCAGCTCTTTCCTGCATATATTTTGCACTAAGACTGGGAGTCCTGGTCTAGAGCTGAG
22-:39319622-39319623	2hpi	3	29.3532	3.38306	CGTGCCCCCGACCTGTCGTCTGCCGCGGGGGCGCGCTCGCACGCCGGAAGGGGCGGGGCCAGATTTGGCTTTATATAGCGGACCCGTAAGGCCGACCGGCCTCTACCGGCG
X-:119791624-119791625	2hpi	3	31.1974	3.3251	CAGAGAAGGCACTAGAAGAGGCGGTCGGTGCATAGCGTCACCTCCTAAACTCCGCCCATCGGAAGCGCCTTCTAAGCTCGTTCTTCCGCCAGCTTCCCTCCTCTTCCTTTC
5+:140726157-140726158	2hpi	3	3.88326	3.32059	CAGGTCGCTGAGTCAAGCTAAAGCACCGTTGTTTTGACTCACTCTTTGTGACGTAGGTCTTTCTCACCAGTCAAGAAAATACAATCCGAAAGCAACCTCTGGGCTGGCTTT
X+:103376537-103376538	2hpi	3	34.7054	3.31419	GCTGCACTGGCCGCCCAAGTTGGGGGGCGAGCTCGGTGGTGACGCGCGGCCCTCACGTGACCCAGAGCTGCAGAGCGACGCAGCCTTCGGTGCAGTCGTCACTCGCGTCTG
2-:111495050-111495051	2hpi	3	20.5204	3.30303	AGAGAATGTCGGGAGAGGAAGTGGTGGCTATGAGTCAGCATGAGTCATCTCGTTCCAATGAGAATGAAGGCTGAGGTGTGCGCCTTTTTTTTTTTTCCTTCTTAGTCGTGT
7+:76302674-76302675	2hpi	3	20.4935	3.30141	CCTCAAACGGGTCATTGCCATTAATAGAGACCTCAAACACCGCCTGCTAAAAATACCCGACTGGAGGAGCATAAAAGCGCAGCCGAGCCCAGCGCCCCGCACTTTTCTGAG
6+:36594367-36594368	2hpi	4	6.88911	3.30103	ACGTCACGGCCTCTTCTGCTTCTCATTGGGGGAGCCCGTCCAATCATGTGATTCCAGTATGGCGTATAAATAAAGGCGAGGAGAAGGCGGTGGTCCGCCATTTCGTGGACG
X-:20141833-20141834	2hpi	4	20.4781	3.2985	CAATAGGAGTCAGTCGGCCACGCCTGCGTCATAAAGCCTGGGGGCGGGCCCAGCCGGCGACGGGAGGCGGGGAAAAGCGACGCAAAGAGTCGCGGCGCCATTTGCTGCCGC
14-:24146603-24146604	2hpi	4	19.8621	3.25972	GGGAGGAGGGGGGCGGAAAGAAGAAAGGGGGCGGGGTTGAGGGGGGCGGGCCTGGACCTGGGGAGTGAAAGCGAAAGCCCGGGCGACTAGCCGGGAGACCAGAGATCTAGC
X+:101391014-101391015	2hpi	4	30.7968	3.25592	CTGCGCTGAGCCTTACACTCTATGATTGCTCCTACCGACTCCCATGAGGAAGTGCGATCGGGAACCTCCTATATACTTCCGTTTGCCTCGCGGTTTCTTTCTTTCCGCGCC
15-:64162989-64162990	2hpi	4	18.3928	3.23601	CCCAGTCCCCCCCACCCGCGCGTGGCGGCGCCGGCTCCCTAGCCACCGCGGCCCCACCCTCTTCCGGCCTCAGCTGTCCGGGCTGCTTTCGCCTCCGCCTGTGGATGCTGC
2+:171687468-171687469	2hpi	4	7.1552	3.20929	ACTACATGTCCCAGCACACCTTGCGACGCCCAGCGACCACAATTCCCAGAACGCACTGCTCGTCGCACGCAGGTTTTCCTTGTTGCCGGGGTTTGTAGTTCTTCTCGATCG
12-:92145847-92145848	2hpi	4	4.98466	3.19752	TGGTGCGATATTCGGATTGGCTGGAGTCGGCCATCACGCTCCAGCTACGCCACTTCCTTTTCGTGGCACTATAAAGGGTGCTGCACGGCGCTTGCATCTCTTCGCCTCTCG
3-:99876170-99876171	2hpi	4	4.49491	3.18535	ACCGGCGCCCCCGCCGACAGCGCCGCACACGCGGAGCGCCTTATAAGGCAGAACAGTGACGTAACGCCCATAGGCCGGGCGCGCTCAGCGCCCCGCTCGCATTGTTCGGGC
3-:49104756-49104757	2hpi	4	16.8027	3.15857	GCCCCCTCCCGCCAAGGAAGGACCCCATTGGCTCTCCCCGGAGGCTTCACTCTCATTGGTCAGCGAGTGAATGCCGACCTGCAGACTGGGGCCTAAGTTTCTTTTAGTTTC
15-:82372913-82372914	2hpi	4	9.64753	3.15386	AGACCTTTTTGTACTATCCATGACAAGCTCTTGATGTTATCTCTGCACTTTTGACAAATTCTTAGCAGTTAACTTACAAGGCAGTTAAGATTTTTGTTCGCTTTCTTTGCT
14-:49862662-49862663	2hpi	4	30.7028	3.15042	TAGTGCGCTATGCCGATCGGGTGTCCGCACTAAGTTCGGCATCAATATGGTGACCTCCCGGGAGCGGGGGACCACCAGGTTGCCTAAGGAGGGGTGAACCGGCCCAGGTCG
12-:112409604-112409605	2hpi	4	13.9102	3.1345	ACGGGGAAATACTACATTCCCCATGATGCCCCAGATCCGGAAGGAAGTGAGACTCGCACTTCCCATGATTGCTTATAGACCGGAAGCCGGGACCTTAATTCTCTTTCCCAT
14+:22836591-22836592	2hpi	4	12.7352	3.12864	GTCCCCAACCAGGAAAGGAGGGCACTGGGGCGGGGACGGAGGAGAGGCTGTGGGAGAAGGGAGGGACCAGAGGAGAGAGCGAGAGAGGGAACCAGACCCCAGTTCGCCGAC
3-:51995894-51995895	2hpi	4	17.8525	3.0809	CGGGCTTCGGAACTTTTCTTCGCGGAGCCTGGGGAAGCTTTTCCAGTAGTACTTTCCGGCGTTGTTGACCCTATTTCCCGTGCTGCACCGCAGCCCCTTTCTCTTCCGGTT
6-:26197285-26197286	2hpi	4	7.97409	3.07206	GAGTGGGCGTCTCCACCAATCGAGCTGCAGGGGAAAGGCTGCCTTGTCCAATCAGAACAGGGGTGTCTTTATATATACGGGTACGAAAGGCTAGACTTTCGTTTTTTCGTC
17+:74203677-74203678	2hpi	4	31.9667	3.07167	TGGAAGTGCGAACGCCTACATGAGTCTTGATCCTCGGCAGGCACCGTACCCAGTTTCCTCCGTTGGGAGGGTTTAACTGCCCGGAAACGGAAGTCTCGTTCTTTTTCGTCC
11+:118401621-118401622	2hpi	4	16.7686	3.04958	AGATCTTTGGACATTTAAGTATCTTCGACCGGCGCGAAAAGAGGCGGCCTGACCTTGGAAGTGGGACGGGGTCCTGCAGCGGGTCCTTCCGGCGGGTGACATTCAGCCGGC
18+:59899995-59899996	2hpi	4	4.50885	3.03235	GGACAGGGGCGGGGACAGGGGCGGGCCGGGCGTCTAGTTTCCCTACGTCACCAGGGAAGTTCTCACTGGACAAAAGCGTGGTCTCTGGCGCGGGGATCTCAGAGTTTCCCG
6-:26216687-26216688	2hpi	4	6.79815	2.98931	GTATGCGTCACTAACACATTGCCCAATCAGAGCTGGATATTTTGAATTCTTTATTTGCATGAAAGGCCTATAAAAGGAGAGACTCTAGACACGAGCTTTTATTTAAGTGCG
17+:35243070-35243071	2hpi	4	3.49352	2.98795	CGATTGGGCTGTACCTCTGTCTGTCTCCTGCGCGATGTCCCGCCCCGGGAGGTGTCACGGAACTCAGCTGATATAAGCCCGGGATCCCGCCGGGTCAGGTTCTCTGCTCTG
21-:14383142-14383143	2hpi	4	13.6772	2.97743	GCTTCTCCGATTGCCTCAGAGCAAGCGGACTACATTTCCCAGGGGGCTGCGGGACTGCCGGGAGGAGTGGGGGCGGTGCCTCACGTCTGGTACAGTCATCACAAGCCTGTT
12+:53295541-53295542	2hpi	4	38.2061	2.97118	TCCGGGACGGAGGATCATAGAGCTGTCTGGCGCAGCGAGGCCTCCCGGCGCCACCGAGACGCGCAGAGGACGGCTAGAGCGTTGCTCGCCGAGAGACTTCCTCTTCGTTAA
6-:27237647-27237648	2hpi	4	3.01503	2.9573	CATCCCTTTGAGGAGAGGAAAAGAATTTCCTTTAGTGTTAAAGAAACACAAAAACAACAAACATTTTGCTTTTTTAAAATTGAAAGAACAACTGTTTTCCGGGTGGCCGGT
17+:7574712-7574713	2hpi	4	41.6844	2.93255	TCTACGCGTATGGTTTTGAGAAGCCCTCTGCCATCCAGCAGCGAGCCATTCTACCTTGTATCAAGGGTGAGACCTCTCAGTCCCAGAAGACATTGTGGACTGTCCCTGACC
18-:56638591-56638592	2hpi	4	5.27912	2.92607	CGGTGGCTGCTGGGTGCCGCACGCCTTCCCATCCTCCTCCTCTCCCCTCCCCCATCCCTCCCCGCCCCCTCGGCCGCTCCGCTCCCTGGCGTGACTCGGCACTGAGAGTCC
17+:16381090-16381091	2hpi	4	30.3366	2.91517	GGCGAACTACTTTCAGCGGCGCACGGAGACGGCGTCTACGTGAGGGGTGATAAGTGACGCAACACTCGTTGCATAAATTTGCGCTCCGCCAGCCCGGAGCATTTAGGGGCG
12+:13196785-13196786	2hpi	4	19.2673	2.89863	AGAAACTCCTTTAAAACACGGTGAAAAGAAACCGCCCATTACACACCCCAGTACACCAGCAGAGGAAACTTATAACCTCGGGAGGCAGGTCCTTCCCCTCAGTGCGGTCAC
13+:97222332-97222333	2hpi	4	29.9954	2.87127	TTTCAGACGAGTAGGGCTGACGAGCTGGCTGGGGATTGGCTGGCCCCGGCTGGGAGGGATTTGTCGGAAGGAAGGGCTGCAGCTTACAGCAACAGAGTTTAGACTGTCTTT
16+:57462678-57462679	2hpi	4	4.65551	2.86931	GGCAGTTCTGGCCTCCGAGCAGCAGGCGGCGCTGTGAGTCGTCTTTGCGGAAGCCGCGGAGGCCTCGCTGACTGACTTCCGGTGTTGGCGGTGGCGCCGCGCAGTCACCGC
7-:99466163-99466164	2hpi	4	11.7615	2.86665	CCAGGGTGTTCGCAGTTGTGACCTGCTTCCCGTGAGCCTCTGCTCTACGCCCCTGGATGGGGCGTGCATTCCCTACCCAGCAGCCCTCGCGCGGTCCGGCACAGCGGACAC
1-:150579609-150579610	2hpi	4	5.8113	2.85584	TTCCCCTTTTATGGGAATACTTTTTTTAAAAAAAAAGAGTTCGCTGGCGCCACCCCGTAGGACTGGCCGCCCTAAAACCGTGATAAAGGAGCTGCTCGCCACTTCTCACTT
1+:22052710-22052711	2hpi	4	10.6071	2.83817	CTTCCCTGTTCCTCCCACTTCCGCGGGCACCCAACTGTGCGTCTCCTGCGCGCTGACGTCAGGTGCGTGCCCCTGTCCGGCAGCCGAGGAGACCCCGCGCAGTGCTGCCAA
12-:10172131-10172132	2hpi	4	7.72263	2.83752	ATGAAGCAAAGCCTCTCCTTCCTCCTACCAATGATTGAGTCATTCTTCTATTAGATAACAGTAGCTATTTAAATACTTCTGCAGAAGCTCACATATTTTTAGTTTGTTGAA
17+:43315913-43315914	2hpi	4	2.83542	2.83542	CCTATTGAGAAACGAAGTTGTCAATTGCCCCTATCGTTGCTCACCGTGGGTGTAATATGGTGATATGAGGGTGGTAATGGCGAAGGCAAAGATGCTGGATTCGACAAATTT
11-:66002153-66002154	2hpi	4	2.83542	2.83542	CCCGGAACTCAAGGACTTAGGCTTGACGGACCTGGCGTGGGGAAGAGTTAGAAGACGGACAAGGGAGGGGACGGGAGGCCTCCGAGACAGCGCCGGAAGTACGGTTTTCGG
2+:231708529-231708530	2hpi	4	14.9645	2.82741	AGCGCCCGCTCCCTGCGCTCAGCCAATAGCGGCCGGGCATGGGAAGCCGAGCGCCGCCCACTAATCTATATTAAAGCTTCTGGCGCCGCGTGAGTCCCCCACTGGCTGCTC
2+:232697330-232697331	2hpi	4	8.30204	2.81547	ACTGGAGAGTGGGGAGGGAAGCGGGAAGGGGCGGGGGCGGAGCAGGGGGCGTGGCGGAGCGGGAGCGCGGTCACGTGACGTGCGTGGCGACGTGTCGGCCATCTTGTGTTG
19+:35648336-35648337	2hpi	4	19.7457	2.8062	ATGACTTCAGTGGCCTCCTCCTGGGAGGGAGCTGAAGCCGCTCGCAAGACTCCCGTAGTCCCCACCTCTCTCAGCTTCCGGCTGGTAGTAGTTCCGCTTCCTGTCCGACTG
4-:99088712-99088713	2hpi	4	14.0028	2.76461	CAAGCCCCCCCCACGCCCCGCCCCCCTCGCTAGGCGCTCGCCACGCCCATGCCTCCGTCGCTGCGCGGCCCACCCCGGATGTCAGCCCCCCGCGCCGACCAGAATCCGTGA
10+:73998113-73998114	2hpi	4	12.4903	2.74658	GAGTGGCGGCCCAGGTCTGAGCTGCGCTGCCATTGGGCGCGGCGACGAGAGGGGGCGGGGAGCCCGTGAGGCTGGTTACGCCGAGGGAAGCCCCGACTCCGTAGTCGCTGC
6-:27132794-27132795	2hpi	4	4.3899	2.74128	GACGTTACCCTGAATAACTACCAATCAGACACAAGACTTCAACTCTTCACCTTATTTGCATAAGCGATTCTATATAAAAGCGCCTTGTCATACCCTGCTCACGCTGTTTTT
6-:26027282-26027283	2hpi	4	3.35345	2.73931	AAAGTGAGGCAGCAACGCCTCCTTATCCTCGCTCCCGCTTTCAGTTCTCAATAAGGTCCGATGTTCGTGTATAAATGCTCGTGGCTTGCTTTCTTTTCGCGTACCTGGTTT
6+:31834915-31834916	2hpi	4	9.76667	2.73809	AAATGCCGCGCGTCTAGCCAGGCAGATAAGAAAACAACTATACCCGTCAGGCCCCCAACCCGGCGCCGCCATAAATGGCCCCGGCCTCGCCATTTTAGTTCTTTTTGCGAA
22-:38506307-38506308	2hpi	4	8.35584	2.70588	GTAGTTCCCCGCGGAGCCCTCGGGCTATTCCGAGGCGCTGTTTACGTATCGTCTCCGCCGTACGCAGCGTTAAGTTGGAGCCGACTCAGCGGCGGCCGCCATTTTGTGCAG
7-:5530600-5530601	2hpi	4	16.4819	2.69919	GGCGCGGGGCCAATCAGCGTGCGCCGTTCCGAAAGTTGCCTTTTATGGCTCGAGCGGCCGCGGCGGCGCCCTATAAAACCCAGCGGCGCGACGCGCCACCACCGCCGAGAC
14+:96256209-96256210	2hpi	4	8.70968	2.69362	TCCACTTGGAGTGAGTCCCGAAAGACTCACTTTTGCGGCAATCCCCACAATGACATCACTGGAGCGGAGGTTATATAATTTAAAGCAACCACATCTCCACAGCACTTCCCA
3-:48717214-48717215	2hpi	4	3.37457	2.69338	TTCAGGCTGTCCAGTCCGCGTGCGCAGCTCCTAGGACGAGCCAATAGTGAGGGGCACCGGGAGCGAGGTGCAGGGGGCGGGGCTCGGCCTGGCCGCAGCCATTTTGGTGCG
17-:67245184-67245185	2hpi	4	8.7584	2.69005	GGCCGGAGGGGGCGGCGCCGGCGGCGGGAGGCGGGAGTCGGGGGCCGGGGGGAGTCACTTTAAAGGCTCTTTCTTACCCATAATGCTTTGTGGGGACGTTGACAAGTGGAT
3+:15738579-15738580	2hpi	4	35.8572	2.68851	CATTGTCATTGATAACATCTTATCAGGAGACAGGGGCCGGGCACAGTGGCGCGTGCCTGTAGTCCCAGCTACTCGGGAGGCTGAGGTGGGAGGATCGCTTGAGCCCAGGAG
21-:34888005-34888006	2hpi	4	5.05478	2.6816	AAGAGTGCGTGTTTGCATGTGTGTGACTCTGCGGCTGCTCAACTCCCAACAAACCAGAGGACCAGCCACAAACTTAACCAACATCCCCAAACCCGAGTTCACAGATGTGGG
1+:42682426-42682427	2hpi	4	8.43058	2.66749	TTGGGGTCAGGTGGGCAGATTGACAGTACCACTGGCCAGTGAACAACGCCTAGGGCGGGTCGCTCGTAGGGCTTATCCCGCCTGTCCCGCCATTCTCGCTAGTTCGATCGG
1+:40040758-40040759	2hpi	4	15.7439	2.6452	GCGCTTCAGCCGGCGGCTCATTTCCGGTGGGGGCGCCGCGCCCAGTGAGGGCCCGGAAGTGGGTCGCGCGGAGATTGCTGGGCGGTTCTTGCCGGAAGCGGAGAGCGGCTG
12+:76259838-76259839	2hpi	4	9.04919	2.63971	CTAATATAGGGAGTCAGTGAAGCTGGGGTAGGAAATTGATGATGTGATACCGGAAGTGATCTGGCAGGGCTTTAAAGTAATGCCAGAGGTCCTTCCAGGCAGTTCTCAACT
3+:152268931-152268932	2hpi	4	8.93363	2.63729	TGGGCTTCCTGGTGGGGCTGGGCGGGCGGGGGAGGGGCCGCGCAGCAGCAGCGGAAGCCAGACCTCGGCGATAAGAGGCTGCACAGCGACATGCAACAGTCTTTTCACTGC
3-:120450994-120450995	2hpi	4	16.0334	2.63011	GGGGGCCGCTGCAGCAGAAGGGGGAGGAGAATGGGGAGGAGCTGGGGGGGCAGGCAGGCGGGGAAGGAGAGGTCTTAAGGGGCGGCGAGGGGAGGTCGCATTTCCTCCGAG
1-:182391789-182391790	2hpi	4	5.98585	2.62975	CAGCTGATCGGCCCGGGCTCCTGGCCGCTGGGAGCCAATCAGGGCACCGGGGGCGGCCCCGGGCCGCGGATAAAGGGTGCGGGGCTGCTGGCGGCTCTGCAGAGTCGAGAG
11-:103092159-103092160	2hpi	4	4.4704	2.62936	GCAGAGGCTAACCGGAACCACGCCCCTTCCCGGGACCGGCTCCGCGATTGCGTCACTTCCGGGCCTCAGCGATTCGCCTCCGGGTTAGGCTGAGCCTCTTGCTTGCTGTGA
6+:151452523-151452524	2hpi	4	8.03983	2.62805	CAAAAGCACTTTTTTTTTAAAGCCACACCACCCCCATTCTCAGCTCCTCCTTCGCGGCGGTACCGCCTCTGTTTCTGCGGCGATTGAACAGCCGAGCTTTGCGGCCGGGAT
9+:113594132-113594133	2hpi	4	3.30444	2.61825	CCAGAAGGAATTTTTTTTTCCGCTCCCCCTCCTGGTCCCTCCCATTTCCTGGCTCCTCCTGTCTGAGTCCCAGCCCCGGCTTGTGCCTGGGAGTCCAGTCATCAGGCCAGG
17-:29294147-29294148	2hpi	4	2.91233	2.61825	GGGGCGGGGCTTGCGGCACAGCGTGGCTCCTGATTGTTGGAGTGCGGCTGCCAATCTCGCAGAATCGCTCGGTTAACCAGTGCGCTGGCGAGACGCGCTCAGATATACTGA
9+:89311197-89311198	2hpi	4	7.84119	2.61382	GCAGCCGGCCGACTTCCGCAGAAGGTGATTGGTCGGCGCTGCTGTCCAATCGGCGGCGGGCTGTCGGATTCAAATCCGGATCGTTGGGACTGCGGTCGTTAGTCTCCGGCG
6-:75243785-75243786	2hpi	4	23.0973	2.60534	TCTCTATGGTTAGGAGCGCAAGCCTCTCTTCGGCCCGGAAAGATTTAAGTTCGTGAATGCATACGCAAGACTCGGAGGTAGTTCCGGTTCCGGCGTGGCCATTTTCGTTGG
16+:56932146-56932147	2hpi	4	6.65809	2.59808	CCTCCGCCTCAGCCAATGGGCGGCAGCCACAGAGCGTTCTGTCCGCAGAGCCGGGCGCGGGGCTTCTATAAAAGGCGCCCGAAGCGGGGGCGCGCGCCCCAGAGACGTGAA
2+:87455594-87455595	2hpi	4	4.07132	2.58748	TCATTGGGAATGGAGGGAAATAAATGACTGGATGGTCGCTGCTTTTTAAGTTTCAAATTGACATTCCAGACAAGCGGTGCCTGAGCCCGTGCCTGTCTTCAGATCTTCACA
1+:145281115-145281116	2hpi	4	3.72813	2.58512	GGGGGGGTGGGGTGGGGGGGGGGGCGTTCGCGGGGCAAGTGACCGTGCGTGTAAAGGGTGAAGCGTGTGAGGCTGTGGCGGGGCGGAGGTGCAAAAGCTCATACTTACCTG
4+:108650639-108650640	2hpi	4	11.9957	2.57595	AGCTTTACGGATCTGCGGGTCCTTTCCTCGCGCACGCGCACTTGTTAGGGAGGGCGGGCCTGTTTCCGGGAGGCGCGTGGGGCTTGAGGCCGAGAACGGCCCTTGCTGCCA
14+:23095559-23095560	2hpi	4	9.01054	2.57516	GCTGGGGCGCTTGGGTGTTTGGGGCGGGTCCGAGGCCGGAAGTGCGTGGGCTGCCGGGCTGGCCCAGCTTAGGGTTTTCAGGAAATTTGGAAGCTGCCGCAGTAGTTGGAG
16-:1964825-1964826	2hpi	4	6.29655	2.56864	TTGTCTTATAGGAGCTCGGCCCGCTCCCGCTTGGGGCGGGGCTGCGGAGATCTCGCGGCGCTTGGCGTGCTATAAAAGCTGCTTCCCAGTAGGTCTCGTTCTTCTTTTCCG
9+:133348221-133348222	2hpi	4	4.92258	2.56506	TTATAGGAATGCTGTTGCTTTAAATCCGAAATCCCGTGCCGGTATCAACTCTCGCGATCTCCGAGGCCGCATACATATTACCCACAATTCCCTTTCCTTTCTCTCTCCTCC
2+:177212759-177212760	2hpi	4	14.2566	2.56009	TGGCTCCGCCCCCTTCCCAATTCGCTCCTCCCCCAACAGACTGGCGGCGCGCGGAAAACGCGTCACGTGACGACTGGCCCCGCCTCTTCCTCTCGGTCCCATATTGAACTC
11+:63974619-63974620	2hpi	4	21.4975	2.55852	CCAAGGGCTGTGGGAGGTGTGTTCTTGCGTCATTTCCGAGAGACTTCCGCGCCGCAGTTTCCCTGCTTCCCCAGCTCCAGAACTTCCGGCCAGCGCAGCCATTTTGGCTTC
11+:833008-833009	2hpi	4	6.11794	2.55828	CGGGGCGGGGCGGGGCGTCCCCCTCGTAGGCTCCGGGCCGCGCATTCTCAGCGCTGGGAGCCGCCGCCCCCGCAGCTGCTGCCGCCGCCGCCAGGGCCCGGACTCGGACGC
7+:100148956-100148957	2hpi	4	4.80991	2.53892	CTAAAGGCCAGTGGCGCAAGCAGAAGGAGGAGCGCAGCGGCTGCAAGCACGTGACCGGGGCCTGAAGCCGGAAGCTACCTATCTGGTAGGGAGCTCCCCCAGCACCGAAGA
22+:21567732-21567733	2hpi	4	8.33816	2.52211	TCTGCTCCTGTGCCCCGCCCCGCGGCCCCTCCCCCGCTCCAGGAAGTGCGGGGGCTCCAGCCGCCCGGCCGGCCGCGATGCATTCTGGGGAAGGAGCAGCACCAAATCCAA
X+:24054955-24054956	2hpi	4	6.87526	2.52193	CGGCCATCCTGAGCCCCTACTCGGCCTTCCCGTCTCCGCTTCCCCGCCCCGCACTAGGACCCCTGCAGATGATCAGGCGGCAGCCGGGGTGATTTCCTTCCTCTTTTGGCA
10-:71851248-71851249	2hpi	4	19.249	2.51721	AGCTCGGGCAGGCCCGGATGGGGCGGGGTTAGCGCCTGCGCTCTGGACGGCTTTGGGGCAGGGCAGATTTATATCTGCGGGGGATCAGCTGACGCTCCGCATTGCAGACTG
22-:32412243-32412244	2hpi	4	13.0926	2.5162	ACAACTTAACCAGAGGAAAGACATTGGCCTGAAGAATTTTGAGCCTCGGCGCTTGCCGTTGCTCATCTGCTGCGGCGCTGGTCGCGCCTGCGCTTTGGTTCTTGGAAGGCG
6-:122471806-122471807	2hpi	4	32.9196	2.51357	CGCGCTCCGTGTTTTATCCTACCCAGGCCTGGAAGGAAGTGACGCGAGGCTGAGGGGCGGGTTGCGCTGTGCGTCCGGAAGTGTCTCGCAGATAGTAAATAATCTCGGAAA
17+:32350163-32350164	2hpi	4	14.2056	2.51188	CTCAGGGCGGAGGTCTGCGTCATGTGACCCTCCCCTTCTTGGCTCCGCCTCCTACCGCAGTGCTTGACGGGAGGCGGAGCGGGGAACGAGGCCGTCGGCCATTTTGTGTCT
11-:14520385-14520386	2hpi	4	12.0562	2.50747	GTCGGAAAGTTTTAAGGAGGGGGAAGTGTTGCAAGCCTATCGATATCTCTGGAATAGACTGCGCTACCCTGCGCCGCCGCCGTCAAACTCCCGCAGACTTCTCTGTAGATC
10-:5813433-5813434	2hpi	4	10.5581	2.50517	CCTGATTGGCGGCCCTCCCGGCGCCTGCAGGCCCCGCCCCGGCTGCGGAGGCTCAGTCACAGCCCTCCCCTCCTCGCTCCCTCCCCTCCTCTCCCCGCCCAGTTCTTCTCT
1+:225777847-225777848	2hpi	4	20.1359	2.4975	CCTGACAACATCCCTCCTGCCCATTGGGCGAGCATGGACGGGGCTGTCCAATGGAGCGAGGCGTTGGTGCGAGGAGGCGCCGCCATCTTGGGGCTGCTGGGACTCGCGTCG
15+:69452820-69452821	2hpi	4	14.3054	2.49731	AGGCGCCTTCAGTGGGTCCTGGGTCCGCCTCTTCCGCCCGGTGCGGGCGCCGATTGGTCCGCGTGGACACATAAGAGGCTGCGTATAGGCGCGAGAGCCCCTTTCCTCAGC
6-:153282756-153282757	2hpi	4	38.4362	2.49696	ATATTGATTTATATTTTTAAAGTGTGAATAGGAGTTGAAAAAAGTCTTAACTCCTATTCAAGTCTTTCTAGAAATATTGCTCAAGAAGAAGAAGATAGTTTTTTTTTTCGT
13+:27251557-27251558	2hpi	4	31.0042	2.49635	TTCCCTAGAAAGAAGTCGCTTACGGTTGGCGTTTCCCTCAGGCAGCGCCGTGGGCAGCCCACAGGCCCTTGTAAGGCGCGCGCCGCGGCCCCGCCTCTTTCCTTTCGGCCG
8-:96235540-96235541	2hpi	4	26.9274	2.49534	CTGCGCAAGCGGCCTTTCTCTGTTCGCGATGTGACGTAACGCGCCTGCGGACTGGGCCCAGCTTGTCCTCTATGACTTACCCAGAAGGCAACGCTTCTCTTTCTGGTCAAA
1+:78004938-78004939	2hpi	4	8.59054	2.49482	TGTTCTAGAAAGTACAGAGACACGTAGTGAAAATGGGAGGATCTAGAAGGAGGCTGTCTCCTGTGTAGTGTATATTTATCTGTAAGTGAGCCGTTGGGGAAGGATTGAATA
6-:26056469-26056470	2hpi	4	4.52997	2.48991	CGCAGCGGCTCAGAGCCTGCCAGCCAGGCGGGCGACCAGAGCACCAATCAGAGCGCGCCTGCGCTCTATATATACAGCGGCCCTGCCCAGGCGCTGCTTCATCGGCGCTTT
15+:90935284-90935285	2hpi	4	6.62283	2.48593	GCTCCCTCCTTAGCCCTGCCCCTCTCTGACCCCACCTCCGACGCAAGAGTGGGGCGGGGCAGCTGCCGGTGGCGTCCCGAACCCAGACTCGCCCCGCCCCAGAGACTGCGC
3+:14178855-14178856	2hpi	4	18.5264	2.48136	AACAGGTTTCTCTCTATTTCCGGTGTATTGTATCCTCACGTTTCCGGAGATTGACGTTGCTCTTGTGTTCTCGCGAGAGGCGGGAAAGGGCGCAGGGTTTGAAACATGGCG
2+:87455478-87455479	2hpi	4	19.0641	2.47602	GAGAATGTCGGGAGAGGAAGTGGTGGCTATGAGTCAGCATGAGTCATCTCGTTCCAATGAGAATGAAGGCTGAGGTGTGCGCCTTTTTTTTTTTTTCCTTCTTAGTCGTGT
17-:76737330-76737331	2hpi	4	3.31161	2.47179	CGGGGCGCGGTGGGCCAATCAGAAGGTTTCATTTCCGGGTGGCGCGGGCGCCATTTTGTGAGGAGCGATATAAACGGGCGCAGAGGCCGGCTGCCCGCCCAGTTGTTACTC
14+:58244855-58244856	2hpi	4	8.3385	2.45308	ACTCCTCGTCCTGGGGGCCGGAGCCGCGGAACGAGCCACAGAGAAAAAGGTTATTGGTTGGCAGTTCAGCCAATGAGCGGGCCTGTTACTAGTTTGCGGCATCCTGTGGTA
14+:99481416-99481417	2hpi	4	19.1924	2.45056	TTTCTTCCCATTGGTTGACAGGCATCCTACTCTCTCCGCCCCTCCGGTCGCTTGGTGGCGTCTCAGGACGCAGCGTGATGACGTAGGTCCCCGACATTCCATATACAAGAT
1+:163069360-163069361	2hpi	4	3.39549	2.44728	AGGCAGAGGGAGACAGAGGAGCTGGTACTGCAGAGCGGTCGTCTGATTGGCTGGACGGTCGTAGCTGGGCTATAAAAGAGACCCCTACAGGCTTAGCAGGAAGACGCTCAG
1-:71081028-71081029	2hpi	4	4.64175	2.44634	TCATTATCAAACCCTGACACAGTAGTAGGCGCGAGTCAGGCAGTGTGGGGACAGCCCCGAGTTGCCGAAAGTCCCCGGCCCGTTTTCCTCCTGTGAAGACATAGCTGCGGG
16+:71895530-71895531	2hpi	4	9.86476	2.43886	CGGCGATCGCGCAGCCAATCCCTGGAAAGGAGGGCGTGGCTATATCGGCCCCGTGGATCCCTCCGCCCGCGCTTGTTGTGCTGAGGCCGAGGGAGTCGCCATTTTGGATGG
14-:22589223-22589224	2hpi	4	13.4146	2.43107	GCATTAGTTGTTACGCGCCCTGGCCGGCCTCAGCGCCTGCGCAAATTGGCACACCGGGGAGGGCGGAGTTAGGTCACGAGGGTGCGCATGCGCAAACAGCACATCCGGTGT
8-:108248716-108248717	2hpi	4	13.0856	2.42575	CCCTTTCTTTAGGCCAGTTTTACCACAGCACATGCGCAGTACAGGATCTGTCTGTTCGTTTGTCGGCGCTACCAATAAAGTTTTAGTGAGCACAGACTCCCTTTTCTTTGG
10-:103396452-103396453	2hpi	4	27.744	2.41424	ATTTGGAGCCATAGCCAATCGTCGCATTAGGCCGAATCGCGGGGGCCGGCTAAACGCGTGCGGGGGAGGTGGCTTCTTCCGGCCGGGCCGAGAGGTGGTTACATTCGTTGA
18+:3262166-3262167	2hpi	5	20.0734	2.41387	GTCCCGCCGCGCCTTCCGGTGCGCCTTCCGGTGCGCCTTCCGGTGCGCCTTCCGCTCCGCCCCTTCAGGCAGGAAGTGTCGGCGCCGCCACTGTCCGGCCACAGCCTAACG
5+:151771951-151771952	2hpi	5	14.9615	2.40389	GCCCTGAGGACGCGGTCGGGATTGGTCATCCCGTCGCCCGACCTGGCCGCAACAAGTTAGGGTGAGTGGCAGTTATATAGACCGGCGGCGGAGCACGCGTGTGTGCGGACG
21+:33543052-33543053	2hpi	5	8.00257	2.39671	GTGGAGCGGGCCGGACCGGGCATTCCCTTTGGAGCCAATCAGGAAGGCGAGAGACCGAATTGGCCCGTGCGCCTCCTCCCGAGGCATGCTGGGAGCCTGGAGGACTAGCGA
12+:56116632-56116633	2hpi	5	33.2226	2.38126	CCATTGGGTAGCCCCGCCCTTGGGGGGGGCAAAGGGCGTGAAAGCGGAAGTGACGACACCCGGCGCTCCATTAAATAGCCGTAGACGGAACTTCGCCTTTCTCTCGGCCTT
3-:139389642-139389643	2hpi	5	13.0225	2.38111	GGCGGGGCTTGGGAAACGACGGCCCTGCGCGCAGTTTGCGCAGGCGCTCCGGCCCTGGCCTCTGACTATCGCGAGAATCGGCTCCCGGAAGTTCCACGTCAGTCAGTCTGA
19-:49580555-49580556	2hpi	5	5.67801	2.36656	CACTTCCGCAACTAGGGGCAGCTCTACTTCCGGTGCCTTCTGCTGGGCGGAAGTGGGCGGAGCGGAGGGGGAAAATAGTGCTCCTTTCCGGTGTCGGGGCACAGTTGAAGA
1-:67430385-67430386	2hpi	5	4.43172	2.36091	ACTCTGGCCTACATACCCCACAGTGCCTTGCGGCGCAGGCCGCTCCCGGATGTGTGCCTGGCGCCGGAAGAGAAGACGGCCCCCCTCTCTCGGCCCGGCCATCTTGTGGGA
1-:32650540-32650541	2hpi	5	10.782	2.35973	GTGTGGTCCTTTAAGGGTGTGCGCCAAGGGGCGGAGTCTAGAGCGGAAGTAGTAACTCCGGGCCGAAGTCCGGTGGATGAAGGGCGGAAGTAGAGTGTCTAATCCTGCAGT
1-:35641525-35641526	2hpi	5	9.7318	2.35862	TGAACATAAGGCACCCGGCGCCGCGCCCGCTTTGCAACCTCTCGCGACAGTTGTACGTCATCCGAGAGCGCCGTGGAAGTCGTGCTGCAGGCGTCGCGCCAATCTTCGCTC
5-:142325018-142325019	2hpi	5	4.92886	2.35627	TTGTGCCCACCCATTCATAGAATCGCGAACGGCACGCGTGCGCACTGGCGCTCCCTTCCCTCCCATTCATAAAAAAGCCATTTTCCCAGGCAGTGGTTGCAACATCGCCGC
19+:54200857-54200858	2hpi	5	11.3565	2.35534	CAGCCAACGCCTCTTCTGATTGGCTCTGACGTGCGTGGTGCGTGAAAACGTCACGAGACGCCGGCGTTACTATAAGAGCGCAGCCGTGGCGCTTCCGCGCCTCTTTCTCAG
11-:122180402-122180403	2hpi	5	3.0246	2.34464	AACTTCACAGCATTCCACGACAGCTCATCCTTCTTGACTTTCCTTTTTTTTTCCCTTTTCCTTTTTCCTTTTTTAAGTTCTCTTAATATTTTTTATTCCCAACAGACTTGT
5-:179623668-179623669	2hpi	5	12.7422	2.34183	AGCTCTTTGTGACGCAACGGGGCGGTGCGGGCAGCTGGCTGCGCGTGCGCAGAACTCGCACAAGGGACCTTATTTAGGTTGCGCAGGCGCCCGCTGGCCATTTCGTCTTAG
4-:90839111-90839112	2hpi	5	19.7933	2.34178	TCTAGATAATAGGCTTCTTAGACAAAGATCATAATAATATTTCTCAAAGAAGTTAGCAATATAGAAGAAATGCAAACATTATTAAAAATATTATGGCGACAACTCGGTGGT
15-:63157439-63157440	2hpi	5	17.2857	2.33764	GAGCAGACAAGCCCGCCCCGCCGCTCCTCCCAGCAGCTTCTATCCCGGAAGTTGATGCCGAGCGCAGATCGCTTGCAGCTTGCTAGCTGTGTGGGCTGGGAGGTCTGGTAG
19-:10119898-10119899	2hpi	5	7.00238	2.33695	GCCTCCACCTCCGTCCGCAGGTGTCGCTGTGGGTGCCGCGGCTGGGCCCCTCTAGGCGGCGACGGCGGCACCGGAAGTCTCGTTTTCGCCCGCTTCCGCTCTCTGGCCGGG
1+:92832039-92832040	2hpi	5	20.2273	2.33661	GGCGGAACGTAAAACGCCTTGTGGCCGACGCCCTCTCTCTTTCACACGTCACTGGCGTGACCGTCCGCGCTACATACTGCGCCTGCGCAAGGGCTGTGGCCCTTTTCCCAC
10-:119178802-119178803	2hpi	5	11.7691	2.32704	GGAGGCGGTGGCTCCTCCGGCCCCGCCCCCCCACCAGCAGAGGGCCCGCTCACCACCCCGTAGGCCCCGCCCCTGCGTCTCTGCCCGCCCCGTGGCGCCCGAGTGCACTGA
2+:3575280-3575281	2hpi	5	9.38153	2.31367	CACTCGTCCCCAGAGCCGCTTCCTGGGACTCTCTAGCCTCCTACCGCTTCTCAGTGATGTTCCGGTTTCCGCCCTCCTCCTCGCGCTGTTTCCGCCTCTTGCCTTCGGACG
22+:23894392-23894393	2hpi	5	16.1906	2.29413	CAGGCGGTGACTTCCCCACTCGGGGCGGAGCCGCAGCCTCGCGGGGGCGGGGCCTGGCGCCGGCGGTGGCGTCACAAAAGGCGGGACCACAGTGGTGTCCGAGAAGTCAGG
5-:176388597-176388598	2hpi	5	2.72345	2.28559	TCCTGGGAGTCGTAGTGCTCAGCACGGTAGTGCTACAAAAGGACTACATTTCCCCAAATGCCCGCAAAGCCTTGTGCACGCCTTCCGGAAGGAGTTTGTTACACGAGGTCT
2+:63588967-63588968	2hpi	5	8.98981	2.2807	GATTGCGCCACAACCAGGGCAGCGTAAACTACAGTTCCCAGAGAGCGCCGCGTCGGGAGCGGAGCCTTTTCTCGCTAACACCGCTCGCCCTCTCCGAGTCAGTTCCGCGGT
KI270733.1+:172599-172600	2hpi	5	2.70024	2.27792	AGGTCTGTGATGCCCTTAGATGTCCGGGGCTGCACGCGCGCTACACTGACTGGCTCAGCGTGTGCCTACCCTACGCCGGCAGGCGCGGGTAACCCGTTGAACCCCATTCGT
12+:75480753-75480754	2hpi	5	14.8184	2.2746	TGAAAACCACTGAAAAGACAGGGTTAAGAACACAAAGTGAGCTGCACACCATATATGGAGAAACCCGTTTCTTAAAACTAGTGATGAACTCATGCTCTGTTCTGTTTTCTC
6-:33289225-33289226	2hpi	5	4.56465	2.26663	AGGAGAGCGTGCCCTCACTCAAGATGGCACCTAGAGAGCTTCATACCTGGTACGCTGCTGATTGGATGAAGGACAGAGGGCTTCCGGGAGTTTTCAAGCCGACTGTGTGGC
3+:101561866-101561867	2hpi	5	3.67563	2.26547	GCTTCTTTTAGCCAAGAAAGCGTTCTTTGCGTGCTGTGACGTAAAAAGCAGCGCCGGAAGGGAGAGGGCGGAACTTCCGGCTGAGCCCCAGCGACCGCTCTGGTCGGCTGT
11-:14499810-14499811	2hpi	5	8.70968	2.25915	AGTCGCCGTAGGTGCTAGGTGGCTGTGGCTTCGGTCGTTACCCCACCCCCTTCCACGTCAGCCAAGGACTCTGGAGCCGCCGCCGCCGCTGCTGCGGTTCATAGCCGGAGT
15+:39581078-39581079	2hpi	5	6.11952	2.25482	CCCCCACCTCCCGCTTCCTGCCCGGCCGCCGCCCATTGGCCGGAGGAATCCCCAGGAATGCGAGCGCCCCTTTAAAAGCGCGCGGCTCCTCCGCCTTGCCAGCCGCTGCGC
2-:187554434-187554435	2hpi	5	34.7262	2.2534	AAATAGAGTCAGAGTTGCAGTGACCTAAACAGGAAGTTGGGCTATTCCCAACTGCCAGTGATCTCTGAAGCCGACTCTGAGGCTCCCTCTTTGCTCTAACAGACAGCAGCG
19+:58305376-58305377	2hpi	5	5.46782	2.25043	TGGCCGTTTCCAGGCAGGAAGGCGAAGGGCCTTCTGGGAGGTGAGGTCCTGGGCGGCCGCTGGCCACCAGGCGGAAGTGCGTACCGGAAGTGCCGGCGGCAGTGTGTAAGA
9-:35689924-35689925	2hpi	5	5.71327	2.24661	TGCCCCTACAAGGTTTGGGCCGAGGTGGGGGAGGGTCCTGGTTGCCGGCCCCGCCCGGTCCCTCCCCGCCTTTTAGGCGCCCGCGTGGCCGGGACGTCCCAGTCCCGCTCC
1+:11012653-11012654	2hpi	5	10.3688	2.23868	GAGAGGGTCATCGTGGCTCTCGTCGGTGCCTTCCACCTCTGGACAGGCAACCGGTGGGAGAGGACGCCGGTGGGCGGGGGGAGGAGGCGGCCCTAGCGCCATTTTGTGGGA
5-:172771194-172771195	2hpi	5	2.8916	2.21488	CACCATTCAAACAAACACCCCCCCTCCCCCTGCGCGCGGGTCTGGCCCGCCCCGTCCCCCAGAGGCCGCATATAAACGCGCTCCCCGGGCCAGGCTCGCTGCGAAGGACAT
10+:52314282-52314283	2hpi	5	3.43773	2.20561	GCGCTTTGAAATCCCATCCCGGCTTTGTTGTCTCCCTCCCAAGGGGCCGGAATGCTCCGGGCCCGCGGTATAAAGGCAGCCGCGGTGGCGGTGGCGGCGCAGAGCTCTGTG
19+:18386157-18386158	2hpi	5	3.59164	2.19299	GGAGTGTTTACTCTGCAGGCAGGGGGAGGAGGGCGGGACTGAGCAGGCGGAGACGGACAAAGTCCGGGGACTATAAAGGCCGGTCCGGCAGCATCTGGTCAGTCCCAGCTC
6-:87589974-87589975	2hpi	5	3.86471	2.19236	CCTTGATTGGCTGGCATCACCCTCCGGGGCGGGTTTCCGGCGCGGGGAGGCGGGTCGTATAAGGAGGTGGGGCGAGGCCGGAACTGGCGGACTGCGGCGCACTTCCGTAGA
21+:31659689-31659690	2hpi	5	22.0255	2.19045	AGGGGGCGGGCTGAGCGCGTGCGAGGCGATTGGTTTGGGGCCAGAGTGGGCGAGGCGCGGAGGTCTGGCCTATAAAGTAGTCGCGGAGACGGGGTGCTGGTTTGCGTCGTA
12+:49265081-49265082	2hpi	5	12.7744	2.18654	GGTGGGGCCGCAGCGGCACGGGGCGGGGTCTGGGGCCCGCCCTCCCGACACGTGGCCGGGGACCGGGTATATAAGGCCCTTCGGGGCCGGCCACCCTTTCACTACTTCTCC
17-:63773596-63773597	2hpi	5	4.87287	2.18221	CCTCAGCCGGGCGGGAGAGAGGGAGGTCTCGCGCTTTCCCCGGGGTTGCGTCCCGCCCCGCAGGCTGCGCGCAGGCGCTGACGAGCCGCTCGCATTCTACGTAACGGACGG
2+:33134595-33134596	2hpi	5	19.3972	2.17727	CAGCATTGTGGTTAGTAATCCCACTCCAGTGACTCGACTTCAAATGTGGTTTTGGAGTGCATCCCAGAGTTCTGTTTGCTAAGCTTCCTACTCCTGTTTCAGAGACACCAC
4+:108650598-108650599	2hpi	5	6.08407	2.17341	TAGTTTCTTATTTTCTTCTATGAGTATAGTAACCACCTCCGAGCTTTACGGATCTGCGGGTCCTTTCCTCGCGCACGCGCACTTGTTAGGGAGGGCGGGCCTGTTTCCGGG
9+:137241286-137241287	2hpi	5	4.733	2.1728	ATCAAACGAGGGAGCTTGCCAGCCTCGTTCTGGCAGCCCATTCCGAGACTAGCGGAGGCGGGCAGGGAGGGTATATAAGCGTTGGCGGAGCGTCGGTTGTAGCACTCTGCG
6+:26020455-26020456	2hpi	5	2.98246	2.16797	GACCAATCAGAGTGTGTAACGTCATATTTAGCGTCTTCTATCATCCAATCACTGCACTTTACACACTATAAATAGAGCAGCTCATGGGCGTATTTGCGCTAGTGTTGGGTG
22+:24555998-24555999	2hpi	5	5.27893	2.16796	AAGCGGAGGCGAGACCGCGCTCAACACTGGGGAAAGGAAGGAGGCGGGCCCTGCGCGCAGCATTTTGGGAAAGAGTGGAATTCTGGGTGTTAGGCCCGCCATTCGCTTGAC
6-:83193256-83193257	2hpi	5	5.944	2.1627	CGGCGAGGCGGGGGCGGGGCTGGCGGATAGTCCTCTGCCGTGATTGGCCAGGGGGCGTGGCGACGAGCCGGAAGCCACGCAGGGCCACGTCTGCGGTTCTGAGGACTGGGT
11-:65122133-65122134	2hpi	5	26.0699	2.16221	GGACTGCCTTGGGCGGTACAAATAGCAGGGAACCGCGCGGTCGCTCAGCAGTGACGTGACACGCAGCCCACGGTCTGTACTGACGCGCCCTCGCTTCTTCCTCTTTCTCGA
7+:44467845-44467846	2hpi	5	9.47674	2.15668	CATTTAATCCTTACAACAGCCCTTTAATTGTTATCACCCTATTGTATATAAGAAAAAAACTAAGACCTCAGTAAAAAAAAAAAAAAGAAAAGAAAAGGCTCTCTTCCTCGG
4-:54064596-54064597	2hpi	5	4.20083	2.14882	CCCACGCACGCGCCCGCCCGCCCGTTGGCCCGGGAAGTCTCGCGATGCCGTAGCCGGCTGCTCCCGCTGCGGGTGGCTCGGGCTGTTGCTGTGGTTTCCTGAGTTGCTGCT
3+:69085022-69085023	2hpi	5	26.9474	2.13666	GCTGTCTGCCAACCGCAAAGCCGACCGAGACGGAGCCGCTGTCAACTCTCCAACTCAGCTCAGCTGATCGGTTGCCGCCGCCGCCGCCGCCAGATTCTGGAGGCGAAGAAC
7+:118184168-118184169	2hpi	5	4.9709	2.13142	GTCCCAATTTCCGACTCACAGGGCTGCGGAGCAGCAACTCTCACGATATTTGCTGCGACCCGCAGGCGCTATCCGCTGCCGGGTTCTGGCGCGCCCTTTCAGTTCTGCTTG
3+:52198159-52198160	2hpi	5	2.31739	2.11571	GAGGGCTACGCGGCGCGCCTGCGCAGAAGAAGGCAGCGCCCAAGGCGCATGCGCAGCGGTCACTCCCGCTGTATATTAAGGCGCCGGCGATCGCGGCCTGAGGCTGCTCCC
11-:104968580-104968581	2hpi	5	11.8425	2.11192	GCACTTCCTGATAATGAGTCTGGAATTCTGAGCAGCAGTTTCACAATCTGTAATTACACGTTTCCGCCCTTTGCAATAAGGAAATACATAGTTTACTTTCATTTTTGACTC
2+:11584772-11584773	2hpi	5	55.8043	2.11182	TTCAGAGTAGGATTTAGTGTCCTATTTTAAAGATGAAGGAGCTCGGGCTCAGAGAGAGATCGTTTAGACACACACACAACTTTGGAATGAAACATTTACAGCCGGGCGCGG
9-:35657827-35657828	2hpi	5	39.5783	2.097	AGAGAGTGCCACGTGCATACGCACGTAGACATTCCCCGCTTCCCACTCCAAAGTCCGCCAAGAAGCGTATCCCGCTGAGCGGCGTGGCGCGGGGGCGTCATCCGTCAGCTC
1+:10399068-10399069	2hpi	5	12.1121	2.09606	GCTTCATGGCTCCACCCCCTTCCATTCGATTGGCCGGCGCCGAAAAGCCGGGCGTGAGCGGCCGCAGTTTCTGGAGGGAGCCGCTGCGGGTCTTTCCCTCACTCGTCCTCC
19+:12610935-12610936	2hpi	5	2.3664	2.09517	CTGTCATTCGGACAAAAAGGGGCGGGGCTGTATAATTGTCCAATCAGGGGCGGCGCCGGAAAGGAGGGTACGGCTACGCTGCGCAAATGCGTGCTACGTCACTGTGCGATC
2-:231464483-231464484	2hpi	5	6.46342	2.08319	TGGGGACGGCCGCGAGCTTTGGTTGGTCGGCGCGGAGTCACGAGGGCGCCGTCGTCGCCTTTCCACAGGCGATTACTGGGCAGGCTCAGTCTTTCGCCTCAGTCTCGAGCT
5+:10250319-10250320	2hpi	5	12.1962	2.08144	GTCCCGCGCGTCTTGTGCTGCGCGTGCGCAAGCTTTTGGGCCCTCCCGAGAAAGGGAAGTGCATTCTCGCTTCCGTAGCGGTCTCCGCCGGTTGGGGGGAAGTAATTCCGG
1-:173866712-173866713	2hpi	5	16.6067	2.08038	ATCTTTTTGTTTTCTAGTTGTGTCCCCAAGGAAGGATGAGAATAGCTACTGAAGTAAGTTGAAAATTCCCTCTCAAAAAGGTTTAAAGCCATTGGATGTGCCACAATGATG
1-:154970710-154970711	2hpi	5	6.4692	2.07292	CCTTAGCTCCCCGCCCCTGGGGAGGAGCCAGAAGCGCTGGGTCCAGCCTGTTCTCTTCTCAGCCAGAGAAGAGGCTCCACGTTGGGCGGGGATGGGGCCTGAAACTGTCTG
5+:139274102-139274103	2hpi	5	2.07232	2.07232	TTAAAGCCCGGCCTTTCCTAGGCGGGGTCAAGGGCCCCGCCCACCGAAGCCACGCCCAGTAGCCGCCCCGGGGCGGGGTTCCCCTCGGCTCCCGGCTGCCCTTTCCCCTCC
17-:58352200-58352201	2hpi	5	15.9557	2.06239	ACCATCTCCTCTGGCGGGGGTAGGGGCGGAGCTGGCGTCCGCCCACACCGGAAGAGGAAGTCTAAGCGCCGGAAGTGGTGGGCATTCTGGGTAACGAGCTATTTACTTCCT
22-:36239526-36239527	2hpi	5	7.75033	2.05177	TGTTTACTGTGCTTGGTCATGAGCTGCTGGGAAGTTGTGACTTTCACTTTCCCTTTCGAATTCCAGGGTATATCTGGGAGGCCGGAGGACGTGTCTGGTTATTACACAGAT
15+:63189605-63189606	2hpi	5	4.01175	2.05147	GGGCGTGGGGCGGGGCGAGCAGCGGCGGATTGGCGGGCACGCCCCCTCGCCCGCGGCCCCCTCCCCGCCTCTCTCCACCGCCTCCTCTGGCTCCCCGGTCAGAGGGCCGGA
1+:181088699-181088700	2hpi	5	2.70252	2.04864	GGCGCACGAGGGCGCGCCGGCCAGCCCCGGAACGGTTGGCGGCCCTTCGTGATTGGCGGTCGAGAAGCCTATATAAGGCGCGGGGCAGCCAGGCTGCCCTGTTTAGCGACC
22+:29268300-29268301	2hpi	5	4.49491	2.04376	CCCTCCTGACCCCACCCCCGTGGCCTGGCCCGATGGTCGCGCCCGGGGTTGCGAGATTTGCGCCTGCGCAGTGCGGCGCCTAGAGGGAAAGCGAGAGGGAGACGGACGTTG
19+:44165098-44165099	2hpi	5	2.9474	2.03944	AGGTAGTTGTAGGCACTTCCGGCTCGAGGAAGGCAGTGCTGTGGAATTCTGGGAAGCGTAGTCCAGGTCCTCCTGATACTCGCAGGCACTTCCGCCCAGGAAGACGACGTA
17+:38752781-38752782	2hpi	5	14.0716	2.03635	GTGACCAATAGAAAGCCCAGATGTCCAGGAAGAGTCCGCCTATCAGCCAATGAAGAGACAGCAGTGAGAGCGGTTGCGCAGTGAAGGCTAGACCCGGTTTACTGGAATTGC
14-:34462239-34462240	2hpi	5	7.28093	2.03623	CGGGTGACGGCGGGGCCGGGCGGGCCAATGGGCGCTGGGTGGCGGGCGGGCGGGCCTGGCGGCCGGGGGCTTTAGGACGTGAGCGGGCGGCCGGCCGGACAGACTGACGTG
11+:63681499-63681500	2hpi	5	8.73758	2.03341	TGCGCCCTGCGCCGCTGCGCGCTTTGGCACCCGCTTGGGGCCCTTTGTGCGCATGCGCGCTCGCGCTCCCGCCCTCTAGCTGCGCTCGGCTGAGTCAGTCAGTCTGTCGGA
3+:23917126-23917127	2hpi	5	10.2709	2.03261	CCAGGCGCGATGCCGGAACTACATGTCCCATGACGCTCTGGGAGGCCGCAGCTTTCCACCGGAAAGAGGGTGGCTGAGGTGGGGGAGGAGCCCAAAAGGCATTGTGGGAGT
1+:23959822-23959823	2hpi	5	2.03038	2.03038	AACAGGCGGCGGCCCGCTTCTCATTGGCCAGGCCCGCGCTGTCGTGTTTTGATTGGCCGCGGAGCCTCCCGGCCCTGCTTCTGCAGTCGCTGCCGACTCCATTTTGTCGGT
3-:170870194-170870195	2hpi	5	9.01771	2.01965	CGCTCCTCCCGCTTTCTTTTCCGGGAGGCGACAATCTGACGCTCTCAGCGCGTGACGCAGCACGCTTTGATATAAATGCAGACCGCGCGGCCGTAGCTTCCTCTCTGCTCT
X-:136880724-136880725	2hpi	5	7.37934	2.01443	CCCCCCTCCCTTTGCGTTTCAAATTCTAAGCTCCGTTTCCATCCGGGTCCTTCAGCCTCGTTCCCGGGCAGTATAAAGTTTGCTGTCTCCTTTGTTCGCCCTCGTTGCGCA
1-:143904649-143904650	2hpi	5	2.22863	2.01308	ACGACACCGTTGTAAGTTAACCAATTAAAGCGCAGCACTTTGCGAGTCTTCATTTGCATACAGGCTCTATAAGTAGCGCATAACCAGCCCGTTTTGCGGTAGTTCGGATTA
14+:77708102-77708103	2hpi	5	9.80212	2.01082	ATCTCGCGGCCTATACCCTCTGATCCGGAAGCAGATTCTCTCGTGTTCCGGATCCGGAAATTTTTTCCGGGGCCGCGACCTCGGCTCGAGAAGGTGCTTTAGTCTGAAGAT
6-:27838374-27838375	2hpi	5	3.17852	2.00984	CAATCCCATTGGTTAAAGCGAAACTGTAATGTTAGCCAATAGCACAGCTTAGTTTTCGTGCCTCTGTTGACTATAAGTAGCGGAGCTTTAGCGTTACGTCAGTCTCAGGAA
X+:51893639-51893640	2hpi	5	8.68856	2.00957	GACTTTGGCTCTTCAGTGTTTGCGCATGCGCGTAACGTCCTGAGGCGGTGGGTGGTATATTAGGCGAAGAGGCGGGGTCGCCCAAGCTGCCGCGCTGGCATTTTCTCCTGG
5-:140346602-140346603	2hpi	5	3.17852	2.00788	GAGCTTCCCAGCACGGGAGGAGGGAGGGGGCGGCGCCGGGCGGGGCGGAGCTTCCGCGCCTCCTGGAGCCTTATTCCCGGCCGCGAGCCGGGCAGCGCTCATTCGGCCGAA
10+:45000922-45000923	2hpi	5	2.05121	2.00219	AGAAACGAACAACGCTTTCGGGTGGGCCCGGGACCATAGAGGGTCGCTCCGCCACTTTCCTAGAGCGACCGCGGCGGCGCCAGAGCGCGGCGAGGCCCTCACTTCCGGCGG
18+:3262136-3262137	2hpi	5	13.716	1.99468	CGAACACTCAGCGCACCCCCGTTCCACTTGGTCCCGCCGCGCCTTCCGGTGCGCCTTCCGGTGCGCCTTCCGGTGCGCCTTCCGCTCCGCCCCTTCAGGCAGGAAGTGTCG
17+:30116815-30116816	2hpi	5	2.09803	1.98303	TGACTCAAACCAGCGATTCAACCGACAAGCAGGATCCGGGCCACCCAAAGCCGCGCGAGAGTTTACGTGACGACATCGGCGTCAGCGTCACGGAGGCGTCGGCCACGTTCA
19+:14529593-14529594	2hpi	5	7.31619	1.97514	GGACCGGCCCCAAGGAGCAGGGGCGAACGTGGGCGCCTCGTGCCCTGATTGGCCGACGGGGCGCGCGCGGCCTGGAGGGGCGGGGCGGACGCAGAGCCGCGTTTAGTCTAT
6-:26285533-26285534	2hpi	5	3.10161	1.97098	GGGGCCAAGAAGCAGGACCAAAGTTCCGGTATGCGCGCTTTCAGTCTTCAATTAGGTCCGAATTCCCGGCATATAAGGGCGTTGCTTTGCCTTGGCGTTTAGGTTTCTTAA
Y+:2841601-2841602	2hpi	5	8.9408	1.9523	CTACAGCGGAAGAATAAGAAACCGGAACTAAACTTCTCACTCATCTGACTTCCTGCGGTTTACGACAACAGACTTTGGTTGCACCGGAAAAGAACAGATTCTCTTCCGTCG
11-:62854693-62854694	2hpi	5	21.0471	1.94419	CCTCTTGAAATGATTTTCTGGGGAGGGAGATCGCAACCCGGTACTACAGTTCTTGTAAGGGTGTGCTGTTACCCTCATCCATATATCGATCACGTTACTGTCAGATGATTT
3+:120596337-120596338	2hpi	5	7.06811	1.9413	GCTCCTTGTTAACGACATCCCCAACCTCTGCTAACGCGCAGGCGCACTTCCTGAAGCTGAAGGTCAGCATAGACAAAGGGCCTCAGAATCGCGCAGGCGCAATTGTGCCCT
10+:89392622-89392623	2hpi	5	2.75851	1.9296	CGGTTTCCCTAGGTTTCCAACTTGCAAGGACACACCCACAGCTTACACCATTGGCTGCTGTTTAGCTCCCTTATATAACACTGTCTTGGGGTTTAAACGTAACTGAAAATC
1+:150321557-150321558	2hpi	5	2.62542	1.92677	CTCCTTGGTCACGTGTTGGGAGACAGCGGCGTGGCGGCGGCGGTGGCGGTAGCGACGGCACGCCGTAGGGCGGTCAGAAGGTTTCCGGTTCCGGTGTAACGTTCGGGCTCC
14-:69398298-69398299	2hpi	5	12.3154	1.92313	TGCCGGAAGTGACTGTGCCTCTATGATCCAAAAGGCTCTTTTGCGTTGCACTTTCGACGACTTCCGGCGGCTCCTCTCGCGAGGATTGGCTGTTAGCGGCGTTGTAGTTAA
2+:190880820-190880821	2hpi	5	2.96154	1.9219	CAAAAGAGAGGTCGAGGATTTGAGCCAATCGCAGCGGGCGAAAGGGGCGGGCCGTCGGCGAGCGCTGAAGGTCTCTAGCCCTCCCCTGCGCTTTAGCCTCAGTGCGGAGCC
14+:64914457-64914458	2hpi	5	11.7971	1.91983	CGGAGACTTCGGCTCGGTTCCCGAGACGGAATACCCAGGAGTCGAGTACTTGGGCGCATGCGGCAACCGTATCTCAGTTCTCGCGAGGTTTCGTCTTCCCGGAAGCGTTGG
6-:27872344-27872345	2hpi	5	2.52759	1.91153	GAGCCAATTCCGTGTGTGAGACGTGGCATGGCACAGTCTACTGTCCAATCAGAACGCGAGGGCAGCTATAAATACCGGGATGATCAGTTTTTTTCTCTCATTTGTGTTGAG
11-:842528-842529	2hpi	5	15.7953	1.91055	GAACAGCGGAGAACGAGCGGAGCCGATTCTCCCGCAACAGTGGACGCGCCCGGGGCGGGGCCTGGGGGGGTTCTTCGCGTGCGGCCGGGCCGGGCCGGGCAGTCTGGGACG
11+:747463-747464	2hpi	5	3.91391	1.90774	CAGCGGGCCTCGCCCTCCCGCGCCGCTTTCCGATTGGCAGCCGCCCGCGGGGCATTGTGGGCCGTCCGCGCGCCCGTCCCGTCGCCGCCGCCGCCGCCGCAGACCCCTCGG
19-:50804594-50804595	2hpi	5	3.32556	1.9024	GCGTGTGTATTGGACGCCTCGGGCGGAGCGCGGGCTGGCGCCGAGGACCGGCCTTGCGAGCGGCGCGCACTATAAAATGGCGCGTGCTGCAACCCGCGCCCGCTTCGGAGA
22+:37849418-37849419	2hpi	5	19.2673	1.90035	AGATGGCCAGAGGCCTCGGAAAGGCTTCCGGTTTCCCGGCAGGCCCGAGTGGGGCTGAACTTCCGGCCTCAGGACGCAGGCGCGGGCCGCTCATTTCGCTCTTTCCGGCGG
12-:66130748-66130749	2hpi	5	3.21358	1.89795	TCCAAAATCCCGCCTCTCAAGGCTTCTTGAGACATTTTGTCTCCCGGCGTGCAATGCGTCCGCCCCGGGTGGCCTCCGCCCGGAAGACGGAAGTGCAAAGACTTCCGGTCG
5-:95554976-95554977	2hpi	5	19.1516	1.89786	TTTTACCCACGTTAAGACCTTTTAATCAAATACCGAGCAAATCAGAACCCAGCCACTTCCAGTCACGTGAATGAGTCCTGGGAAAGGCGCATGCGCTCTCATTGCAGCCTC
3+:41199504-41199505	2hpi	5	4.12391	1.8976	CCTTGTCCTCGCGCGGCGGAACGCTCCGCGCTGCGCCGGTGGCGGCAGGATACAGCGGCTTCTGCGCGACTTATAAGAGCTCCTTGTGCGGCGCCATTTTAAGCCTCTCGG
21+:8213887-8213888	6hpi	1	28997.9	6803.59	CCCCCTCGCCGGGCCCGTCTCCCGACGGAGCGTCGGGCGGGCGGTCGGGCCGGCGCGATTCCGTCCGTCCGTCCGCCGAGCGGCCCGTCCCCCTCCGAGACGCGACCTCAG
14+:20683266-20683267	6hpi	1	1991.53	1991.53	TGACTCTGCAGTAATTACTTTCCGGGTATAAAGAGATTTCTTTCTTTCCCGTCTCTGGTTAAGGATGTCTCGAGTAGGGATTTTTAGGAGAGTTGTTTCCGTGCTTCCTTC
11-:62841808-62841809	6hpi	1	53879.9	1285.45	AATGTATTGGGAGATAATTTAACATTTAGTGCCTGGATAGTTACCATAACTGGTTGGAAGATGGGAAGGATAAGGCCGCCGAGGCGACCGAAGTAAAGGTATCGCTTCTCG
8+:66113361-66113362	6hpi	1	1124.04	1124.04	TGCGCTCCTCGGATTACGCATGCTCAGTGCAATCTTCGGTTGCCTGGACTAGCGCTCCGGTTTTTCTGTGCTGAACCTCAGGGGACGCCGACACACGTACACGTCCCTTCG
6+:26556545-26556546	6hpi	1	1035.51	944.16	CCTATAAAACCAACATAGACATTGAAATCTAGAATCCTAATCATACCAAAGAAATTATGTATTCTCTTAGTGTATTGGGGGAAGAGCTACGTTCGGGTGAGCCCGGCTAGC
5+:181207754-181207755	6hpi	1	869.081	742.525	AGTTTTATCACACTCCAAATAAATCCAAGTTCAAACCCGCAGTTGAATACACTCCGACTCTGATCTAGAATGAAAAATTGTTGAGATACGGTCATCGGGCGCCCGGCTAGC
17+:19188015-19188016	6hpi	1	8173.6	691.703	ATTTGTTTCCTAATGGCATCGGAACTAGCGAAAGTTTCTCGCCATCAGTTAAAAGTTTGCGGCAGATGTAGACCTAGCAGAGGTGTGCAAGGAGGCCGTTAAGACTATACT
17+:19061911-19061912	6hpi	1	5331.05	663.524	ATTTGTTTCCTAATGGCATCGGAACTAGCGAAAGTTTCTCGCCATCAGTTAAAAGTTTGCGGCAGATGTAGACCTAGCAGAGGTGTGCGAGGAGGCCATTAAGACTATACT
17-:19064135-19064136	6hpi	1	5284.04	634.295	ATTTGTTTCCTAATGGCATCGGAACTAGCGAAAGTTTCTCGCCATCAGTTAAAAGTTTGCGGCAGATGTAGACCTAGCAGAGGTGTGCGAGGAGGCCATTAAGACTATACT
1+:204506519-204506520	6hpi	1	627.982	627.982	CAGCCTGGCGACAGAGTAAGACACCATCTCAAAACTGAAAAAAAAAAAAAAAGAAAAAAAGGTAGCAACCTATATGGAGTGAACAGAAAGAGCTTTTCTTCGGGAGCGCCC
17-:19190244-19190245	6hpi	1	5000.82	569.852	ATTTGTTTCCTAATGGCATCGGAACTAGCGAAAGTTTCTCGCCATCAGTTAAAAGTTTGCGGCAGATGTAGACCTAGCAGAGGTGTGCAAGGAGGCCGTTAAGACTATACT
14-:20663290-20663291	6hpi	1	374.701	374.701	CTAAGGCGGGTTCCAATCAACTCTAAGTGTGTTGACTCCAGCGTTCCAAGGACTTGGCTTCCTCCATTTGCGGAAAGTCCAGTGATCCAGCTCTTGCAGCGTGCACCCTTC
1-:143800115-143800116	6hpi	1	364.262	364.262	GATGTCTTTGTTAGCTTTGAGTCGACACTTGAAAAGGCCGCTTGGAAGTTTCTAAGTCTTTCTGGATACTCTTTCCGGTAATTCTCCAAGGGTTGCTGGGGAGAGGCACTG
11+:66348113-66348114	6hpi	1	211.577	211.577	TTCTTTCCCTGTGTCCGAAGAGGTCTGCGTTGCGACTTACGTGGTAGTGCTTGGAAGGTGCGGAGTAGATGAGAGATAAGTGAATGTGGACAAACCTGTCACGTAGGACGA
15-:40593907-40593908	6hpi	1	211.405	211.405	GATTGGACTTTGGCTTCCGTACAAAATGGCGGCTTCCATAACATTGCGTCACAGCCCCTTGATATTACTCCCTATAGCAATCAGGAAACAGTAACTTACCGGGACGAGGTG
7-:148987247-148987248	6hpi	1	3602.83	198.481	TAAATATAGTCATCAGTAAACTGAAACCAGAATATCACTGTAAGGGGAAAATGAACAAATTTGGGGGCTTTAAATAGTTCAAACAGTAGGAGGACTTATTGGCTGGTCCGA
17+:8186858-8186859	6hpi	1	196.668	196.668	TTCCAAATGTGCAGCCTTCACGACGTAGGCGAGCCCCACCTGCAGGAAGTTCAGGTTCCAGAGAAGTGAGATGCGGAGGGCAGTCTGAACAGCGAGGGCTGTCTGCAGACG
17-:8173587-8173588	6hpi	1	6701.15	179.211	CGCTAAATAATAGGATTGCTCATACCAGCGCGTTATGAACTCACCCTAGCTTGTAACGGAATCTTTTTCACTGAGTGCAGAATGTCGGCTGTTTGTCTGTATCGTCAGGTG
8+:33513473-33513474	6hpi	1	6480.94	179.079	GGATTTTATACGTGAAGAATGGATGTATCGCATTACGGTAGTCACCCTATGTGTAAATTAGTGGCACATACTTGGCACTCCTTAATGTCAACTATAAGATGATCCTTTTGT
6-:28673912-28673913	6hpi	1	175.557	175.557	GAATTCATCCTCAGAGTTGGTCACTCCCTGGTCGAGCACGAGGTAATATAAAATGCTTCGCGTTTTTAACATGACAGGAATTCTCCGTTACAACCGACTTGTGCCAGGGGA
6-:28981748-28981749	6hpi	1	152.468	152.468	GGAGTACCTGTCATTGTGGGTTTTTTTTTTAATAAATACCTAATAGTAAATAAAAAACATAAGTAATAAATTCATTAAGCCTTATTTTTAAGTGGCGTGGGCGGAGCCGAA
15+:45201132-45201133	6hpi	1	134.662	134.662	AACGTGGGTGCGGGAGGAACCTGGTAGATAATGGACGCTTAGGAAAGCTGGAATGGCCGCCATCTAGACGAGAAGGGCAACACTGGGTCAGCTGCTCGTCGTGGCGTCCCG
15-:45200499-45200500	6hpi	1	129.716	129.716	GAGGGTGGAGATAGGCTAGAACAAACAATGACAAATCAATGACATTGCAAGGGGGCGGGGCTTTCAACAGAGAAGAGTTCAGGCGACAAGCCGAGGTCCTGTGTCCCTAGT
1+:146376806-146376807	6hpi	1	1801.24	124.909	GGGTGGGGGGGGGTGGGGGGGGGGGGTGCGCGGGGCAAGTGACCGTGCGTGTAAAGGGTGAAGCGTGTGAGGCTGTGGCGGGGCGGAGGTGCAAAAGCTCATACTTACCTG
12-:124927423-124927424	6hpi	1	124.705	124.705	GACCTGTTGTTTTGTGGGAAATACAAGATACTTAATTCTTTGGAAAGTGTTTAGGGAAAGCTACGTTTACCTTAAAACAGTCTCTTGAAGAACCTGTTTTATGGGCGGTCC
9-:35658017-35658018	6hpi	1	1015.3	120.482	AAACGGTTTTTTTAATCTCACGCCACCAACTTTCTCACCCTAATCATAAAACACAATTTCTTTAGGGCTATAAAATACTACTCTGTGAAGCTGAGGACGTGGTTCGTGCTG
14+:49586579-49586580	6hpi	1	1814.62	112.564	TGGGTGAGTAAAATGAAATCTTAGAGGCGTTGTGGGCTGGCCCAGTTGATGACGTCACCATACCACAGCTTCTAGTGCTATTCTGCGCCGGTATCCGACCGCCGGGCGCGG
1+:146038024-146038025	6hpi	1	103.066	103.066	AGTTTGGAATTGATTGATGCGGACGTCAGGGACTGGCCAAATAAAAGTAGCACGAAATAGCCATTCCTATTTCAAGAGGCATTAAATCCAGCTGTAGCGCGCCGCCTGGTT
6+:52995619-52995620	6hpi	1	2511.62	102.73	AATTTCCTGCTGAAGCTCTAGTACGATAAGCAACTTGACCTAAGTGTAAAGTTGAGACTTCCTTCAGGTTTATATAGCTTGTGCGCCGCTTGGGTACCTCGGATGTGAGGG
17+:8221544-8221545	6hpi	1	97.3352	97.3352	TACTTTTACCTCGATCGCTGTTTTCCTGGATCCGCACGGGTCCAACCCGACTCATCCCAACCAACCTGAGGTATGAAAACCAGGAAAGAGAGCTAGCACCGGAGCGTTGGT
21-:17454858-17454859	6hpi	1	356.565	90.551	TTATCATCTTCCTTCTCCATTATCTAGTCTCTTGCAACAAAGAACACCTTCCAGTCGCGTTCCAATCATGTTACTGCTTTTCCCCAACTCTTCTATCGGTGCATGGGTGGT
16-:22195795-22195796	6hpi	1	80.6199	80.6199	AACGCAGGAGACAGCGGTTCTATATTGAGCATGCGCAAACTTTGAGGGCGGGGCGCCTCCGTCATCACACTAATATGCCGGCATAGGAAGCCCTACGATCGGGAGGTAGCG
1+:161612711-161612712	6hpi	1	76.5157	76.5157	ATGTTTAACCTCAGGATCATAAACAAAAGACACTGCTAGAACGGTCGGGAAAGTCATACGCTTTGCTTATCTTATATATAGATTTCTAAAATTCCAAACCGGGGACGCGTT
1-:228628265-228628266	6hpi	1	252.823	75.8167	ATCCGAGCCCCGCGGCCCCGGGCTGGCGGTGTCGGCTGCAATCCGGCGGGCACGGCCGGGCCGGGCTGGGCTCTTGGGGCAGCCAGGCGCCTCCTTCAGCGTCTACGGCCA
KI270713.1-:22023-22024	6hpi	1	1568.73	67.8996	TGTCAGGGCTGGAAAGGGCTCGGGAGTGCGCGGGGCAAGTGACCGTGTGTGTAAAGAGTGAGGCGTATGAGGCTGTGTCGGGGCAGAGGCCCAAGCTCTCATACTTACCTG
12-:120291902-120291903	6hpi	1	2274.75	65.9927	TGGGAACACGTCGTATACACGGACACACGGGCAGGCACTCACCCTCAATGTAATGGTAGTCATCATCCGTGGGGGAGCGGGGCGCGAACAGAACCTTTCCAGCTTTGCGCA
17+:8120920-8120921	6hpi	1	65.5489	65.5489	GCCCTCCTGGCATGTCCCGCCCAAGTCCCTTAGCCCCGCTCCCCAACCCTGCCCCATTCCCACTCTAGTACCCGTAAGCTACAAGACGCCGCCGTTCGTCGGGTGGCTCTG
3-:180161976-180161977	6hpi	1	278.486	53.9883	ACAAAAGAGCCATCTATTACAAACCCACTGCCAACATTATACCAAACAGGCAAAAATTGGAAGCACTCTCCTTGAGAAATGGAATTAGACAGTGATTGCTGTCTACGGCCA
1-:44731169-44731170	6hpi	1	1031.16	53.0176	GTCTGAGACAAAAACAGAAGTCACTCTTTTGGGTTAATAGTAACCATTGCTAATCTAGTAGTGACCGTCCCCCGAGGACTGTGTGCAACCATTCCAACACATGCTCTGGTT
6-:27230639-27230640	6hpi	1	48.3894	48.3894	TTTAAACATGGTCCTAGTTTTCGCGGATATAAAATTACTCATAATCTTCCAGAAACTACAAATTCTAGCCTAGTAAACGTTGACAACAAAACTGGCTGTTATCACCGGGAT
14-:20343410-20343411	6hpi	1	445.506	46.6567	AATATTTGCATGTCGCTATGTGTTCTGGGAAATCACCATAAACGTGAAATGTCTTTGGATTTGGGAATCTTATAAGTTCTGTATGAGACCACTTTTTCCCATAGGGCGGAG
12-:120293236-120293237	6hpi	1	1102.78	40.3959	AGCAAGCAATAAGTGAAGATTTTTCCATAGGCCCTAAACTCACCTTTGCGAAATAGGAAGCTGGTTTATTGGGAGTGATGAGCAGGGGGCGTAACAAATTAGCTTTGCGCA
6-:26331517-26331518	6hpi	1	34.3401	34.3401	TAGGCACTATTTTGTATCTGTTAATAGCTGCCTGGTCTTCACCAGTACCGAAATTATTTTCATGAATCAGATTGACAGGTAAATAAAACGTAGGTGTCCCGGAGACCTCGT
5-:94569534-94569535	6hpi	1	198.388	34.2858	GTTTCATCATGTGGAGATGTTAGATGGAGTGGGGAGATCAATAAATGAGTGGTTAATTAATTTTATTAACGAGTTGGTTTTGCGTGTTGGGGTCATTAGTGTTCTTGTAGT
8+:66113983-66113984	6hpi	1	30.2152	30.2152	GAACCTGGGAATCAGAAAGAGAGAACACAATACTAAAAACACGAAGCCTAAAAATGACACAATGTTATGGAGACAAGGCGGCACCCGGGAAGCTGTGCCCGCTCCCTTCGA
6-:27592897-27592898	6hpi	1	33.0825	29.5592	AGAGAAGATAAATGGATAAGGAAGAAAAAAATATTGACGCAGCTGGACAGCGGTGTTAGGAGATGTTTAAGTTACTTGGAGATAAGGCACAACAGCTGAAGGGGACAGCAG
17-:68019973-68019974	6hpi	1	29.4144	29.4144	GCTGCCAAATCACTTGCCTCTCGGCGCGAGACCGCGATGCGCGGGGGCGGGAGCGTGATGATGGCATCGCGTAAGGAGAGGGTGTGAGAAGCCGGATCCTGTGGTGACCCA
7+:148983754-148983755	6hpi	1	561.248	27.4831	ATACTCTTCCTTTTTTTTAGCTCCTGTGAATAGTCACCGTAACTATGGTAGAGATGGAACTTTCGAGGCTTATATAAGTAGCAGCGTGCCTTTGTGTTTCGGCTGGTCCGA
6+:27097300-27097301	6hpi	1	25.8431	25.8431	ACGTCTCCCAAACGTCTTCAAACCGTTTCCTAAGTCTTGTAAGGCCGCCTGTGGGTTCCTATTACAAACTCTGAAATAAAATACTCGGGAAACGTGGGTTATCAAGACGAG
14-:49862848-49862849	6hpi	1	241.976	25.7733	GTGGGTGTGTCCAAGCTCACGTCGCCCGGCGTGGCCCCCCCGCTCCCCAATGACGTAACTGCCCTGCAGCTTCTAGTAGCTTTTCGCAGCGTCTCCGACCGCCGGGCGCGG
1-:44819996-44819997	6hpi	1	536.254	25.246	TAAACTACATATAGGGAGTGCGTACCACGCAGGCATCCAACAACCATAAGTGTGTTAAGTGTTAGTTCTCCCTGCGAGGTTCGAAGCGGAAGTCACGAATATACTCGGGTT
11-:123062135-123062136	6hpi	1	343.833	25.2344	TATTGGCCGGGGAAGCCGTAATGGCAGGCAGCAGGGGCGGGCCCCTTCTGGAAGGTTCTAAGATAGGGTATAAGAGGCAGGGTGGCGGGCGGAAACCGGTCTCATTGAACT
1+:28507364-28507365	6hpi	1	507.68	23.0507	GGTGGAAACTCGTTTGCTTTCTTGTTTAAGATCTGTAGTAACATGAATGGATGAAATTGTTTCCTATTGGATTCTGTAAATTTATGCGTTACACTGATTGTCCAACGTGGA
X-:117914344-117914345	6hpi	1	405.399	22.1038	CCAAGTAGAATTTGGCGCATTGAATGGCTAAGGAGTTCCCCAAATTTTTGCCAGATTTCTTAGTCTTTGCATTTCCCTTGAGAGTACAAAAGCAGATACTGGCTGGTCCGA
17-:58631835-58631836	6hpi	1	21.0969	21.0969	TAGTAATATTTTCGAGAGGAAAATGTGCTCACGAAATACTCACCATCAGCATAATATGTGTGAGTTTCTTTCGCATGTGGAAGGCACATAAATGGACATTAAGACTATATT
6-:73521031-73521032	6hpi	1	334.93	20.4608	GCGCGGGGTAAACTGGGAAAGTGATGTCGTGTACTGGCTCCGCCTTTTTCCCGAGGGTGGGGGAGAACCGTATATAAGTGCAGTAGTCGCCGTGAACGTTCTTTTTCGCAA
2+:84905655-84905656	6hpi	1	496.654	20.1334	TGCTCCCGCCCCTCGGGTGCCAGCACCGCCCCTGCTGCGGCGGGTGAGGGGCGGGGCGGGGCGCGGCGTATATAAGGCTAGGGGCGGGCGCCGCTCTTTTGTTTCTTGCTG
7-:149691258-149691259	6hpi	1	19.8561	19.8561	GATCCTCGCGGGCTCAGTGGGAATGAACAAGGATCTCTGTACACTGTAGGACACCCGAGCATTGCAACACCATGAAATAATGCCAGCTGGAAAACTTTGTGGCCCATGGGG
6-:28943702-28943703	6hpi	1	23.3633	19.2002	GAGGGAAGGGCTTATGGTGATGTGGGAATGGGAATGAAAGGACTGGAAAGGGGCGACAGTCACTTGGGTGAAACTGAAAGCGGCGACGCACCCTGTGGGTGGTAGCGTGGC
13-:99536395-99536396	6hpi	1	387.757	16.4494	AGATTACAAAAACCACAAAGAATGTTAATGAAATGTGCTATTTCATAAGCAATAACAATATGCCAGTATCTGATACACTGCAGTGATGGAAAAAACTACAGGCTGGTCCGA
12-:124914649-124914650	6hpi	1	141.435	15.6099	GCGAGGAAAAGTAGTCCCTTCTCGGCGATTCTGCGGAGGGATCTCCGTGGGGCGGTGAACGCCGATGATTATATAAGGACGCGCCGGGTGTGGCACAGCTAGTTCCGTCGC
5-:40835211-40835212	6hpi	1	159.568	15.3833	ACGACGGACGCTCGAGAACGCTGCACCGCGCCCCGCAGGAAGTGCTTCCCTGGGCGGAAGCTTCTGAGCGTGATATAGCGGAAGTGCCTTCTCTTCCGGTCTTTCTGGTCT
6-:26032098-26032099	6hpi	1	30.8567	13.2595	TGGACCAATCCAAGAAGGGCGCGGGGATTTTTGAATTTTCTTGGGTCCAATAGTTGGTGGTCTGACTCTATAAAAGAAGAGTAGCTCTTTCCTTTCCTCCACAGACGTCTC
1+:28508557-28508558	6hpi	1	385.224	12.9701	TGTGTAGCCTGAGCTGAGAAAGATACTAGCCCTTGAAAATACTGTGGGTGATTAGCAATATTGGATTTGTCGGTTACTCCAATTCCTCACTAATGAGCATTCCAACGTGGA
1+:16905198-16905199	6hpi	1	14.0133	12.7065	CAGGGTGATTGGGGATTGGCTGGGGTGGTGCTCGGGGCAAGTGACCGTGCGTGTAAAGGGTGAGGCGTATGGAGCTGTGGCGGGGCGGAAGTTCACATGTGTGGTATGTAG
6+:4428025-4428026	6hpi	1	248.163	11.703	CACACTTTGGGGGGCCCATCTGGCCTTTTCCAGCCACGTCTACGGCCATACCACCCTGAACGCCCCCGATCTCGTCTGATCTCGGAAGCTAAGCAGGGTCGGGCCTGGTTA
9+:133019422-133019423	6hpi	1	88.2395	11.4308	AGGCAGAGGCTGCAGTGAGCCGAGCTCGTGCCATTGCACTCCAGCCTGGGTGGCAGAGGGAGACTCTGTCTCAAAATAAATAAATAATAATAATATTTTGCTTTTTCGCAA
9-:14434011-14434012	6hpi	1	26.1598	11.0866	AGAAAATGTACGTATTTAGGCAATAGATGGCAGTGTTTCCACAAATTTTAATATTGCAATAGCTCTTAGAGAAAGCTTAGTGCTCAGCTCTTCAGTAGCTTGCCGTGATCG
17+:31550069-31550070	6hpi	1	10.6014	10.6014	GGTGGGGCTTGCGGGGGCGGGACCGGGGGCGGGGCCGAGGCCGCAGCTCCCAGCCGGTACCACCTCCCCTCCACTGAGAGATTCCACCGGTCCCTGGGCTGTCAGGCGCGG
14-:49853913-49853914	6hpi	1	171.214	10.3477	CGCCCTTTCTGTTTAGAGTCGCCTTCTGGTGGTAGGAATTCTGGTTGCTACCATGTGTAGCCTGCAAGCCTCTAGCAGCTCTTTTGCAGCGACGCCGAGCGCCGGGCGCGG
KI270733.1+:134686-134687	6hpi	1	38.813	9.5651	GAAAAGTTACCACAGGGATAACTGGCTTGTGGCGGCCAAGCGTTCATAGCGACGTCGCTTTTTGATCCTTCGATGTCGGCTCTTCCTATCATTGTGAAGCAGAATTCACCA
10+:89392622-89392623	6hpi	1	21.6929	9.37727	CGGTTTCCCTAGGTTTCCAACTTGCAAGGACACACCCACAGCTTACACCATTGGCTGCTGTTTAGCTCCCTTATATAACACTGTCTTGGGGTTTAAACGTAACTGAAAATC
4+:108620576-108620577	6hpi	1	159.449	9.1448	TGCGTCGGCTTCCGTACAACACGGATACTCTCTCTCTGACGCAACTTCCTGTCCTGCGCAATTCTATTTGACCTTTGAACTGGCAAAGGCTTTTTTCTTCCTCTTCCGGGG
6+:27147105-27147106	6hpi	1	19.9607	9.02372	CTTCCATTGGTTAAAACTAAGCTACAACCCTAACCAATGACATATCTTCTTTTTCGCGCCCAATAGTGTTTATAAAAGGCGCTGCCTTTCCTCGTTGGCTACTTTCAGTAA
2+:3575324-3575325	6hpi	1	120.325	8.8269	CGCTTCTCAGTGATGTTCCGGTTTCCGCCCTCCTCCTCGCGCTGTTTCCGCCTCTTGCCTTCGGACGCCGGATTTTGACGTGCTCTCGCGAGATTTGGGTCTCTTCCTAAG
19+:48965308-48965309	6hpi	1	104.428	8.30784	CCGCCTCCTGCCACCGCAGATTGGCCGCTAGCCCTCCCCGAGCGCCCTGCCTCCGAGGGCCGGCGCACCATAAAAGAAGCCGCCCTAGCCACGTCCCCTCGCAGTTCGGCG
19+:55385931-55385932	6hpi	1	102.736	8.19738	CGCCTCGGAGGTGGGGACCGACAACTCCTGTCGTGCCCGCCCGGAGAGGAAGCGGAAATGCGTGTACGGTATTAAAGGCGTCGCCTCGCCCCTCGCCTTCCTCTTTCCGTC
6+:30489511-30489512	6hpi	1	21.873	8.05745	TCAGTTCTCATTCCCAATGGGTGTCGGGTTTCTAGAGAAGCCAATCAGCGTCGCCACGACTCCCGACTATAAAGTCCCCATCCGGACTCAAGAAGTTCTCAGGACTCAGAG
19+:41860254-41860255	6hpi	1	98.7026	7.78906	GAGAGAGGCGGAGCCTCAGCGTCTACCCTCGCTCTCGCGAGCTTTCGGAACTCTCGCGAGACCCTACGCCCGACTTGTGCGCCCGGGAAACCCCGTCGTTCCCTTTCCCCT
2+:216498843-216498844	6hpi	1	97.4569	7.68828	CCTGAAAACGCCCAAACCATAGAGCTCAGTTCCTAGCTAGGCCTCTACCAGCCACTTCCGCTCGTCCGCCTAATACCGCGCCTGCGCACCGCGTCTCTTCCTTTCTGGGCT
11-:68460225-68460226	6hpi	1	7.3198	7.3198	GGGATCCAATAGGGTGGCGAGCTGGCCGGGCGGGGCGGGGGCGGCGGGGGACACCGGTGGTGACGTGAGCCACAATATGCGCCGGCTGCAAAGGTTAGGCCGGGCTAGGGA
6-:27893184-27893185	6hpi	1	16.0304	7.05912	TCATTTGCATTAAGAGGAAGCTGCAAGCTTAGCCAATGGCCCAGCTTCTTTTTCGCGCCCAGCAGCTGCTATAAAATGCGCGTCCCTGTAGGTTCCTTTCACTCACTTTCT
14-:21269423-21269424	6hpi	1	41.9067	7.01358	TTAGGAGCGGGAGCGAAAAAACGCACAGCCAATAGGAAGATTCTCAGGAATGGGGCGGGGACTAGGCCTTCGCCTCGGCGGCAGAGGAGACTCGGGGGCCATTTTGTGAAG
4-:39458914-39458915	6hpi	1	158.872	6.96812	TGCTCCACGATTGGCTGCTTTAGCCTTACGTGCGTCGCGCACTCATGACGCAATACGCAGGCCCCTTACGCGATACAAGTACGTAATGACGACAGACGTTCTTTCTTTGCT
15-:66504845-66504846	6hpi	1	111.175	6.7699	GGTAGAGAGATATTTTTTGTATCCGTGTTGGTTCTTAGGCGGGGCAAGGTGGGGCGGTCAAGGGGAAGGTGACATATACAGCGGGAGTGGTAAGCACTTCCTTTTCCTGTG
10-:124418922-124418923	6hpi	1	95.4472	6.66001	GATTGGTATCCTGCCCTCCGCCCCAGCCAATGAGCGGCGAGGGTGTCTTGGGGGCGGGGCAGAATCAGCCTTTAAGTTGCAGTGACTCTCCGGCGTCACTGTTGCGCTTCA
3+:40457338-40457339	6hpi	1	107.565	6.62274	CGCACGCACGCACCAACCAATCGGTGCTCACGTCGGTGACTCGTTACCGCAGGGGCGGTGCGTTCTTCTACACATGCGCAGGGTTGGGCGGGTCTTCTTCCTTCTCGCCTA
22+:37675635-37675636	6hpi	1	145.841	6.61183	TGGCCCCCAGCCCTATCCTGACTTGCAATTGGCTGAACTTTCAGGGGGCGGGGCTCACCCGGTCCGGTCCAGTTAAAAGGGTGGGAGCGTCCGGGGGCCCATCTCTCTCGG
6+:44247100-44247101	6hpi	1	44.2303	6.6015	CGGGGTTGACAATCATACTCCTTTAAGGCGGAGGGATCTACAGGAGGGCGGCTGTACTGTGCTTCGCCTTATATAGGGCGACTTGGGGCACGCAGTAGCTCTCTCGAGTCA
1+:153990762-153990763	6hpi	1	101.354	6.32098	GGCGGATCAAAGTAAGACGTTCCAAACATGGTGGCACAAGATCCTTGCGTCATTTCCTGTAGTGTGCTCTATATAAGGGGCAGGATTTCCGCTTTCGCTCCTTTCCGGCGG
6+:27810050-27810051	6hpi	1	12.1117	5.961	TTCGCCAATCCGGTTACTGTTGGGTAGGCCTTCAGCATACTTTTGTCCAATCAGCTTCAGACTCTCACTATAAATAAGCGGCTAGCTTTCTCTTTCTCCTGAAGTGAATCT
6+:27133042-27133043	6hpi	1	13.2292	5.68479	TACTATTGGTTGAAATTAAACTGCAGCCCTAACCAACAACACGTCTTCTTTTTCGCGCCCAATAGTGTTTATAAAAAGCGCCGCCTTTCCCGTTCACTTTGTGGTTGCTCG
14-:49586375-49586376	6hpi	1	177.508	5.58986	AAACAACCTGACCACACTGCGCACGCGTTTCCTTTGAGCACTGCATTCTGGGTAAACTGTCTCAAAAATTTGAAGAGCGCATGCGTGGGCCAGCTTCTTCCTTTTACCTCG
9-:110256506-110256507	6hpi	1	145.282	5.53672	CGCAGCGACGGGCGCGGAGGTCCGGCCGGGCGCGCGCGCCCCCGCCACACGCACGCCGGGCGTGCCAGTTTATAAAGGGAGAGAGCAAGCAGCGAGTCTTGAAGCTCTGTT
17-:81512798-81512799	6hpi	1	76.0541	5.436	AGATCGCCATATATGGACATGTTCTGGGGCCGCGCGCGCCGCCGGGCCGCGCGGGCGCGCCGCTTCCGCTTAAATAACGGCGGGGGAGGCCGCGGTCGGTCTCAGTCGCCG
19+:49496433-49496434	6hpi	1	95.92	5.36199	CTCGAGGCCCCGCCCAAGGCCGTGCTGCGTTTCTCCTTACGTCACTTCCTCTCCAGCCCCTGCGTAATCGATAAGGAAACCCGGACGCTGCTGCCCCTTTCTTTTTTTCAG
20+:43457895-43457896	6hpi	1	9.82798	5.31874	GGACGACGCGGGACGGACGTGCCGCTGCGCGCTGACATCACGCTCCAGGCCCCGCCCCACCGGCCGCCCATATAGCGAAAGCCTGGCGCGCGCGCGCGCCATTGTGTGGCT
6+:26299674-26299675	6hpi	1	5.31816	5.31816	AAACACGGGCGCTGTAGATGCCAACACGGGGGGTTGGAGGGGGCGGGTGGGGGGAAGCTCGTTTTATTTTCTAAGTATTGCAGCAACAACGGAACTGCGGGGGACCACGTG
1+:148522600-148522601	6hpi	1	18.2148	5.30997	GGGGGGGGGTGGGGGGGGGGGGGCGTGCGCGGGGCAAGTGACCGTGCGTGTAAAGGGTGAAGCGTGTGAGGCTGTGGCGGGGCGGAGAGTGCAAGAGTTCATACTTACCTG
12+:56158358-56158359	6hpi	1	136.993	5.28896	AATCGTCTGCATAAACCCAGGCCACGGTTCCTATTGGCTGAGTCCTCTGAGGGTGACGTCATCGGGACGTACTAAGACTAGGGTTGGGCCGAGAGTCGGAGCCATTACTGC
19+:2476126-2476127	6hpi	2	5.23814	5.23814	CTCGCCCTTGTCTTTCCACCAATAGGAGGGGCGAATGACTCCACTGAGGCCACGCCCAATGTTCAAGTCTATAAAAGTCGGTGCCGGAGGCTCCCAGCTCAGATCGCCGAA
9-:127451404-127451405	6hpi	2	47.5222	5.22266	ATGGCGACAAGGGCGTCTCTGGAAGGCCGGGCAGTGACGACAGTTCTCGCGATAGCCGCGTTTTCCTGCCTATATCTGGCTTGTCCGCGCGATTTCCGGCCTCTCGGCTTT
2-:197435027-197435028	6hpi	2	17.3679	5.06748	ACCCGACGGAGCGCGCTCCCGTTTGGCGCACGCGCAGAGTGCAGCCCCCAGCTATTTTTCTCCGTGGCGGCGGCGACGAGCGGAAGTTCTTGGGAGCGCCAGTTCCGTCTG
14+:88979093-88979094	6hpi	2	5.01578	5.01578	TTCTAAGCAATCTTGTACTAGTCCTTCCAGAAATGTCTGAGACTGTTTTCTCCTCTGCAAAACAGGCTCCTGTTTTCTACATAGGATGACCATCAGGATCACATGGGGAAT
17-:38853735-38853736	6hpi	2	99.8708	5.00214	CAGCGCCCAGAGGCGGAAGAGGCCGGTTTTTGCTCCGGCCACGTGAGGAGGGTGGGCGGGGCGTTAAAGTTCATATCCCAGTGTCCTTTGAATCGACTTCCTTTTTTCTTT
X+:12975109-12975110	6hpi	2	70.0619	4.94201	TCCGAGACGCGGCGCGAAGGAGTTAAGCGGGCCGGCGGGTGACATCACCTCATTTACATAGGAGCGCCCATAAAGCTGCGCCCGCCGCACCCCGCCCGACAACTCGGTGGT
1-:25247453-25247454	6hpi	2	4.87838	4.87838	GTTGGGCAAGAGAAGAGCCGCGCCCACCACGGAACATCTCTGCGCATGCGCCGGGGGCCAGCTTCTGGTACTTTTGACGCGTCTGCTAACGTAGTCCCTCAGTGCGCATCC
11-:62573860-62573861	6hpi	2	96.8428	4.73826	GTCCTCGCTTTCCGGCTGCTGTTTCTCCACGGCTCTCCTCTTTCCCCCTCCCTTCTCTCCCGGGCGGCTTACTTTGCGGCAGCGCCGAGAACCCCACCCCCTTTCTTTGCG
3+:39406719-39406720	6hpi	2	134.933	4.66309	CCCGGCAGCGTTCTTCTCCGGCTCCGCCCTTCTTCCGCTCGACTTTCTTTGCCATTGGCTGACAACGGAGTACATAAGGACGTCATTTCCTGCCGCCTGTCTTTTCCGTGC
12-:122526935-122526936	6hpi	2	4.84574	4.63286	ATAGAAACTTTTGTTACCGCCCCTTTTTCTCCCAGCAAGCTGTGCGACGCGCCGGGCCTCCTCGCCTTTGTGCCATCCGGGTCTCTCGCGCGAGCGATTTAGTCTGAGGCG
12-:120201106-120201107	6hpi	2	53.0742	4.58275	GACGGGCGATGGCGCAGCCAATAGACAGGAGCGCTATCCGCGGTTTCTGATTGGCTACTTTGTTCGCATTATAAAAGGCACGCGCGGGCGCGAGGCCCTTCTCTCGCCAGG
3-:101686704-101686705	6hpi	2	60.9021	4.51196	GGCCAGGAGCATCGAAGGATATTGGGGAGGAGATTTCCGGCCCCCATCCCCGCAGCGACCTTATAAGGTCTCTTCCCATGATTCTCTCTTTCTTTTCGCCATCTTTTGTCT
1-:173867988-173867989	6hpi	2	30.6624	4.46402	GGGAGGTTAGGGGGAGGAGCCGAAGCGGACGCTGCCGGGAGCGTGCGTCGTGACGTCATCAAAAGAACTCTTATATACAGGAGCCCAGGCACCATACTGTCTTTTCGAGGT
5-:150449736-150449737	6hpi	2	65.2012	4.42692	TAATGCCGGCGTCTTCCGGAACCCGACCTCGCCCCGTGACCTCAGAGGTATACTTCCGGGACACGGAAGTGACCCCCGTCGCTCCGCCCCCTCCCACTCTCTCTTTCCGGT
2-:150487666-150487667	6hpi	2	9.73439	4.42021	CCATAAAAGGGGAGGAGGCAGATCAGTTTCCTCCTCTCATTGAGAAAGAAGAGGATTGGAAGGCCGGGCGTATAAAGCCGCGCAGAGAGCGTGAAACAAAGCAGTCGGCTC
3+:23917147-23917148	6hpi	2	36.2408	4.29466	CATGTCCCATGACGCTCTGGGAGGCCGCAGCTTTCCACCGGAAAGAGGGTGGCTGAGGTGGGGGAGGAGCCCAAAAGGCATTGTGGGAGTACAGCTCTTTCCTTTCCGTCT
6+:27824091-27824092	6hpi	2	9.15685	4.25489	CCCTCCCCCACCGGGGCGGGACTTCCCGCCGACTTCTTTCAGGTTCTCAGTTCGGTCCGCCAACTGTCGTATAAAGGCGCTGCCTCAGGCCAGAGGCCTCACAAAGCGTTG
5-:82278353-82278354	6hpi	2	50.4073	4.1901	CCCCAGCCTCGGGTCAGGCGCGGCGCAGACAGCGGCGCGGGGTCCTTGGCTGGGCGGGGCTTGCTCGCGGTGGCTTGTGGCTCCTTCCTGCGGTGCTTCTCTCTTTCGCTC
9-:19380235-19380236	6hpi	2	98.8251	4.11964	AAGTACCGCCCACCCATGCTCACTTCCGCTATCCCGTACTTCTGCTCATCTCGCGAGAACTGAAAGCGCCTATGTGACCTGCGCTAAGCGGAAGTTGGCCCTCTTTTCCGT
15+:44711516-44711517	6hpi	2	48.2191	4.1116	ACTGCGTCGCTGGCTTGGAGACAGGTGACGGTCCCTGCGGGCCTTGTCCTGATTGGCTGGGCACGCGTTTAATATAAGTGGAGGCGTCGCGCTGGCGGGCATTCCTGAAGC
14+:49586812-49586813	6hpi	2	82.5997	4.07244	TGGTGACCTCCCGGGAGCGGGGGACCACCAGGTTGCCTAAGGAGGGGTGAACCGGCCCAGGTCGGAAACGGAGCAGGTCAAAACTCCCGTGCTGATCAGTAGTGGGATCGC
14+:69767144-69767145	6hpi	2	8.93348	3.95701	CCTAGGTCCAACGGGGTGGACCCAAGGCCCAGGGGCGTCCCCGGAAGTGACGTAGGACGCGCCCTCCATTTTGTGGAGCGCCAGAGCTGCTAAGTGCGTCAGTTGTGGAGT
10+:78033862-78033863	6hpi	2	58.8146	3.88235	CATCGGCGCGGTCAGCCTCGTGGCGCGCCCACGCCCCCACGCCGGCTCTTCCCGGGGTCCTTCCGTGCGCGTTGATATGATTGGCCGGCGAATCGTGGTTCTCTTTTCCTC
16+:89560681-89560682	6hpi	2	88.5024	3.84856	ACGTCAGTTCCTCCTTTCGGGGCTCTGATTGGTCAGAGCGCCCGGCGCTTCTGGTTGGCCGGCCCTGCTATCATCCCAGAGTGCATTGCGGGGCCGCTTCCTTTCCGCTCG
9+:33025274-33025275	6hpi	2	13.9534	3.83695	GTAACGGCGGGGCGGTGGCAGCGGCCGAGAAGGGCGGGACTTCCGGCGGGTGACGCGCCCGGGTTCGGCTACAAAAGAGGACGGCTGCGGCGCGCCGGGCGGAACTTTCCA
14-:21397400-21397401	6hpi	2	92.3169	3.8333	ACGTTGCTTCTGTGGAAGAGCCTTAGGCGCTTTCAGCCCTGGTTTATCATCTCCCAATGGTACCTGACACATAAAGGTACTTATTTTGCCTGAAAACATGTCCCAATGATG
16+:31180140-31180141	6hpi	2	17.5731	3.82898	TGCGTTCCTGCCTCCCCCTGCTCTTCCGCGTTTGGTGCGCGCCTGCGCGGTGCGTAGGCGGCGGAGCGTACTTAAGCTTCGACGCAGGAGGCGGGGCTGCTCAGTCCTCCA
4-:98929124-98929125	6hpi	2	19.2425	3.81763	GGCCAAACGGACATATCCGTCACGTGGCCAGAAGCTGGCCAATCCGGTTTGAATCTCATTTTTTTCCTCTTACCCCCCCTTCTGGAGCGGTTGTGCGATCAGATCGATCTA
11+:117199372-117199373	6hpi	2	32.3371	3.78981	TTCCTCTAGCAGGGAGGGGGCCGAGGAGCGAGCCAGTGGGGGAGGCTGACATCACCACGGCGGCAGCCCTTTAAACCCCTCACCCAGCCAGCGCCCCATCCTGTCTGTCCG
6-:85678732-85678733	6hpi	2	27.5137	3.77256	ACCCCTGTCTACTTCCATGTCCAATAGGTGCGAGAGGGCGGGACGGCCTCGTTCTGACTCCGGGAGGCTATATAAGGAGCTACTGGCTGCGCACTTCGGTCTTTTACGTCG
12+:6534516-6534517	6hpi	2	87.7126	3.76956	TGGGCTGGGACTGGCTGAGCCTGGCGGGAGGCGGGGTCCGAGTCACCGCCTGCCGCCGCGCCCCCGGTTTCTATAAATTGAGCCCGCAGCCTCCCGCTTCGCTCTCTGCTC
3+:186783576-186783577	6hpi	2	9.59845	3.74883	CACAATTTTGTAGCTGACCGAAGCACGGCGAGAAAATTCCTCCGCAAGAAACGGGTTCCGGCCACGAGCCTATAAAAAACGGGTGGTTGGGCGCCGCTGTCTTTTCAGTCG
11-:119018342-119018343	6hpi	2	48.2355	3.65809	AGCGCTTCGCCGTGGGACTTCTTCTGCCTGGCTCCGCCTTTTGCCCCGGAAGTACTCACAGCGGACGGTGGTTTTTGGGCCCGTTTCTGAGCAGCGCTTCCTTTTTGTCCG
20+:49278641-49278642	6hpi	2	16.4062	3.58054	ACGCGCGCGGAGCGGGCGGGAAAGAGAGCGTTTCGGGTCCAGTGCGCAGGTGCGAAAGCCATCTTTGGTTATATAAGGGAGGTTCAGGAAGCCATTCGTTCTTTCGCGTCT
19+:58387268-58387269	6hpi	2	35.8651	3.49441	GATTGGTCTATAGGGACACGATGGCCTTTTACGCAAGCGTCACCCGTGCTGACCCGGAAGTTTTCTTCCCAGTTAAAAGTGTTGGCCCGCGGCGCGCGGCCTCTTCCTGTC
9-:72365207-72365208	6hpi	2	7.41305	3.44451	CTCCCCGCCGCCGCCGCCGCCGCCGGGGTTTTCGCTGACGCACGGGTCCCGCCCCCTCCCCCTCTTTTCCCTCACAGCCCGGGCGCCGGGCGGCGAGTGCGTTAGTCGGCC
12-:49131394-49131395	6hpi	2	53.6089	3.40252	CGCGCGGGGCCGGAGGAGGGGCCAGCGACCGCGGCACCGCCTGTGCCCGCCCGCCCCTCCGCAGCCGCTACTTAAGAGGCTCCAGCGCCGGCCCCGCCCTAGTGCGTTACT
8-:73293631-73293632	6hpi	2	27.3335	3.38278	TTTAGTTCTGGATTCTTTTCCGGCTTATTCTAAGACACCTATGAGTCGTGGGGCTTCTCTCGCGAAGTCTTTAAGTGGACAGTACGCATGCGCCAACTTCCTCTTTTTCCG
6-:27831559-27831560	6hpi	2	8.85165	3.36803	CCCTCCCCCACCGGGGCGGGACTTCCCGCCGACTTCTTTCAGGTTCTCAGTTCGGTCCGCCAACTGTCGTATAAAGGCGCTGCCTCAGGCCAGAGTCCTCACAAAGCGTTG
10+:68332063-68332064	6hpi	2	10.4761	3.3368	CGAAACCGACTTTCCCGTCTCGCGAGAGTGGGGCCGGCCGCCTTCGCAGTTCTCGCTCCGCCCCCCACTTCTTGCTCGTTCCCTCCCATCCCCCCAAGCCAGTAGCTGTGC
11-:119095464-119095465	6hpi	2	4.7203	3.33028	CAACCAACCGGAGGCGGGTATTGGAGAAAAGAGCCAATCAGGAGGGCGCAGAGGTGTGTCCTGGGGGCTTATAAAGGCGGCCTCGCGGCGCGCGCGCGACAGCAGTTACAC
6-:34426066-34426067	6hpi	2	44.7526	3.32723	TTCAGGCACCGCCGAGGCCACCCCAGGCTCCCCGCGGGTCCTGGCGGGGGGCGGGTCCACGCCAGCCCGGAAGAGACGCAGCACCGCGCATGCTCCTTCCTTTCCAGCCCC
11+:75562252-75562253	6hpi	2	21.1812	3.32397	CGCCCTCCGGAAGCGTTTCCAACTTTCCAGAAGTTTCTCGGGACGGGCAGGAGGGGGTGGGGACTGCCATATATAGATCCCGGGAGCAGGGGAGCGGGCTAAGAGTAGAAT
19+:1438404-1438405	6hpi	2	20.4756	3.31466	TTCGCCGCCGGGAAAGCGGAAGCGCGTGTGCGCGCACGGCCGAGGGGGCGGGACATGCCGGCAGTCTCGCGATAACTGCGCAGGCGCGGACCAAAGCGATCTCTTCTGAGG
18+:63887704-63887705	6hpi	2	16.1829	3.29779	AATCACTCAAAGGACACAGATCAAAAGACAGAGGGAGAAAAAAAAATGCCATGTGGGAGGGGCAAAGCTGTATAAAACCAGTCATTACCATGTCTGAACTGTAACAACTCT
1-:45521883-45521884	6hpi	2	29.1638	3.27778	CACATCCCCCTCCTCTCTCTCCTCCTCCGGCACCCCCGTCCGTTCCGACTCTCGCGAGATCCCTACTGGCTATAAAGGCAGCGCCCCGGAGAGCTCTTGCGCGTCTTGTTC
1-:145996578-145996579	6hpi	2	13.9313	3.26832	GGGAGGGATGTGCACGAGGGCAGCACGAGCCTCCGGGCCAGCGCTCGCGTGGCTCTTCTGGCCCGGGCTACTATATAGAGACGTTTCCGCCTCCTGCTTGAAACTAACCCC
4+:6640684-6640685	6hpi	2	46.6153	3.12092	GTGCGCGCGCCCGCAGCTCGCCCCCCTGACCGTAAAGAGGCCCGGCTGTGTCGTGAAAGGGGCCGCAACGCGCAGAGCGCTGGTTGACGGCCGGGACTCCATTTTGTTCGC
6-:27867587-27867588	6hpi	2	7.28761	3.09362	CCAACCGCGAGCGGCGGCGGCCAGAGGGCGGTGGATTGGACGCTCCACCAATCACAGGGCAGCGCCGGCTTATATAAGCCCGGGGCCCGAGCATAGCAGCAACGCAAAACC
6-:27237647-27237648	6hpi	2	3.47355	3.0901	CATCCCTTTGAGGAGAGGAAAAGAATTTCCTTTAGTGTTAAAGAAACACAAAAACAACAAACATTTTGCTTTTTTAAAATTGAAAGAACAACTGTTTTCCGGGTGGCCGGT
17-:43361355-43361356	6hpi	2	3.11243	3.08605	CAACGTAGGAGAGAGAGTTATTCAGGGTGCTATCTGTCACCCTGAGGTTAGGATGTGTGGGAGAAGGAGTACAGTGGCCGATCGTTAACATTTTCGTTTTGAAAACGGTGT
1+:23691805-23691806	6hpi	2	45.6383	3.06268	TGCCAAATGCGCCTCTCTTCCTCGTCTTCATCTCTGTGGTTAGCCTGGGAAAAGAGCCCGCCTCCTGGCCCATAAGGCCCTCGGCCGGAAGCTCCGCTTTCTCTTCCTGCT
11-:65858179-65858180	6hpi	2	82.6811	3.04413	CGGACTCCATTTCCCGTCGGCTCGCGGTGGGAGCGCCGGAAGCCCGCCCCACCCCTCATTGTGCGGCTCCTACTAAACGGAAGGGGCCGGGAGAGGCCGCGTTCAGTCGGG
12+:51238825-51238826	6hpi	2	16.1502	2.95589	GACCCTCCCGCGGCCGACTGGAGGCCCGGAGCAGGGGCGGAGTTTCCGGCGGCAGCGCCACTCGGGCGTCGGGTGACGCTAGGCGGACGGACCATCATGTGACACGGAAGT
14-:20343227-20343228	6hpi	2	60.227	2.94866	AGACTAGGGCCAGAGGCGGCCCTAACAGGGCTCTCCCTGAGCTTCGGGGAGGTGAGTTCCCAGAGAACGGGGCTCCGCGCGAGGTCAGACTGGGCAGGAGATGCCGTGGAC
11-:18322129-18322130	6hpi	2	2.96531	2.92005	AGCGTTGTTTCCAGTCTGCGGCTCTCCTGGATGACGTCAGCAAGGAAGGGGAGGAACGCGAGGGGAGACTGAAGTTCACGTTCCGCTCTTAGTGCGCGGTGAGTTCCCCGG
6+:26216920-26216921	6hpi	2	13.5342	2.90628	AATTGGTTGGCTCGTCAAAGAACAATTTTAACCAATCAAATTGCGCCTTTCACAATTCTACCGATGACTATAACTAGCTTCTTATTCCTCCATCGAGCCCATTCTTTTTCT
6+:32972201-32972202	6hpi	2	5.50511	2.88144	AGGGGGTGGGGAAAAGCTCAAGCAGGGTGGCGCGCATGAGCGGCGAAGCTCCTCCTCCCCGCCTATATATAAAGGGCTGGCGCGGGGCTCGGCGGCGCCATTTCGTGCTGG
11-:61967630-61967631	6hpi	2	36.3481	2.85441	GCCCACCGGAAGGAGCGGGCTCGGGGCGGGCGGCGCTGATTGGCCGGGGCGGGCCTGACGCCGACGCGGCTATAAGAGACCACAAGCGACCCGCAGGGCCAGACGTTCTTC
17+:42998448-42998449	6hpi	2	60.1844	2.83002	CACAATCAGCGTGGCAAAGCCTGAAGGGCGGGACAGGAAGTGAGGTCACTCCTCACCGGGGTGAAAGGTTAGCGGAAGTGTCCTTCTTTCCTTTTTGCTGGTAGGGCCGGG
19-:48619175-48619176	6hpi	2	38.8724	2.82977	GAGAAGTCCGGATCGTGGTAGAGCGCCGCGTCGCACCCATGTGACGTCACGGCGGCGCCACTCGCTTGAGGCTTTCCCCGCCCACCCCAGCCCGTTCTCTCTTTCCGGACC
11+:8682791-8682792	6hpi	2	33.9752	2.78312	ACCAGGAGGCCCCGCCCGAAGCCCGGCCTCTGTGACCGGAAGTGAGGCGTTTTGCCCCGCCCCCGTGGCCGATACCTCGCGAGACTTGGCGAAGGCCTTCCTTTTTCGTCT
9-:35657827-35657828	6hpi	2	38.7641	2.77361	AGAGAGTGCCACGTGCATACGCACGTAGACATTCCCCGCTTCCCACTCCAAAGTCCGCCAAGAAGCGTATCCCGCTGAGCGGCGTGGCGCGGGGGCGTCATCCGTCAGCTC
1-:173864217-173864218	6hpi	2	80.7667	2.76719	GGCTTCGCTTTCAGGGTTTTTAATGACCACAACAAGCAAGCATGCAGCTTACTGCTTGAAAGGTGAGGATTGGAAATGTTGGGACTATTATAATTGCAGAATACATGATGA
15-:82540451-82540452	6hpi	2	31.6776	2.75345	GGCGCTGTGTGGCTCCCGAGTAGGCTCAGAGCGACCGTGGCCGGGCGGAAGCGGCTTTCTGGCCTAAGCTTTAACAGGCTTCGCCTGTGCTTCCTGTTTCCTCTTTTACCA
4+:151099628-151099629	6hpi	2	77.8797	2.73732	CCCGGAATTCTTGAGGCCGGAAGAATAACAGGGCAAAGGTCACGTAGACGGCGCGCCCCGCCCCCGTACGCCTAAGTTCTCGCGCGACTCCCACTTCCGCCCTTTTGGCTC
12+:6944022-6944023	6hpi	2	38.8424	2.66677	AAATTATGGGTAGTTTTGGTGGTCTTGATGCAGTTGTAAGCTTGGGGTATGAAGGTTTGGGCCACGCCTGGGCGCTTCCGGCTGCGCCGGATGCTGTTTCCTTTCCGCTCC
5+:171387853-171387854	6hpi	2	36.6775	2.65737	GGTGGGAGGGCTTCGGAGCACGCGCGCGGAGGCGGGACTTGGGAAGCGCTCGCGAGATCTTCAGGGTCTATATATAAGCGCGGGGAGCCTGCGTCCTTTCCCTGGTGTGAT
2+:55232687-55232688	6hpi	2	44.1903	2.65273	TGTCGCTGGGACGGCAGTCAGGCATTTGGTGTGGTCGCCTAAGGGGTGGGTCCTTCGGCGGGAGCTCCGGGAAACCCCGTGGGCCTGCGCGGCGTTCTTCCTTTTCGATCC
1+:112619831-112619832	6hpi	2	32.2892	2.60407	TGGTCGGCGTTTCCGGGCGGGTCCTTCCGACGGCCGCCGCGGTGATTCCATCACTCGGCTTTCTTCCCGGCCTGCCTCGCGCCCGTAGCCGGGCTGGGCCAGAACAGCCCA
6+:30720351-30720352	6hpi	2	25.8988	2.60151	CCCTACCGCGCGCGGGGCCGATTCTCCCGCCTCCCAGCCCCGGCGCACGCGCGCCCCGCCCAGCCTGCTTTCCCTCCGCGCCCTCCCCTCTCCTTTCTCCCTCTCAGAACC
2-:27071649-27071650	6hpi	2	44.4049	2.60053	CGAGACGGCGGGGCTAGAGAGGCCGTCCCGACCGCGCCCCCCGCCGGAAGCGGCTTGTTCGGGCCTGAGCTGGCGCTACGAAGTTCCGGTCCAGGTCTCTGACTTCGGGCT
12+:68809023-68809024	6hpi	2	7.97963	2.57507	GTCAAGTTCAGACACGTTCCGAAACTGCAGTAAAAGGAGTTAAGTCCTGACTTGTCTCCAGCTGGGGCTATTTAAACCATGCATTTTCCCAGCTGTGTTCAGTGGCGATTG
6+:33272076-33272077	6hpi	2	42.9665	2.55532	AGCCAGGTCGCGCTGAAACAGTTTCCGGAAGCACTTCTCCTAGATCGCACCGCCTCTTCCTCCTGGAAGCTATATAATGATATCGCGTCACTTCCGCTCTCTCTTCCACAG
X+:154398376-154398377	6hpi	2	23.5705	2.5377	TGACGTCTGACAGAGCGTCCACCCGTCTTCGACAGGACTCTATGGTTCTTACGCGCGCAGACAGACCGCCTATATAAGCCATGCGCAGGCGGAGGAGCGCCTCTTTCCCTT
1-:165768867-165768868	6hpi	2	21.3935	2.45481	GCGGGTTGGTTTCCTCTAGACTCTCGTGGCCACACCGTTCTCCGATACGAGCCTTTCCGGTGCTATGCCCCGGAAGCGGAAGTGCGATCTTCGGGCTGTCAGAGTTGGTCT
5-:181243901-181243902	6hpi	2	44.9887	2.44906	ACATGGCGCCGCCATCTTGAGCAGAAATGTATCATGGGGCTCGCCATTTTGCATGGTCGAGCGGGTATTTCCGGTTCCGGCGGGGGGCTTTTCTCTCTCTCTTTCACTGCA
1+:145281115-145281116	6hpi	2	2.52856	2.42294	GGGGGGGTGGGGTGGGGGGGGGGGCGTTCGCGGGGCAAGTGACCGTGCGTGTAAAGGGTGAAGCGTGTGAGGCTGTGGCGGGGCGGAGGTGCAAAAGCTCATACTTACCTG
12+:56116632-56116633	6hpi	2	22.8924	2.40624	CCATTGGGTAGCCCCGCCCTTGGGGGGGGCAAAGGGCGTGAAAGCGGAAGTGACGACACCCGGCGCTCCATTAAATAGCCGTAGACGGAACTTCGCCTTTCTCTCGGCCTT
11-:102798157-102798158	6hpi	2	66.6443	2.38237	AGCTAATCAAGAGGATGTTATAAAGCATGAGTCAGACAGCCTCTGGCTTTCTGGAAGGGCAAGGACTCTATATATACAGAGGGAGCTTCCTAGCTGGGATATTGGAGCAGC
18+:12308240-12308241	6hpi	2	15.6952	2.38092	CGAGCGGGGGCGGCGGGGCGGGGCCCGCAGCCATTGGCGAGCGGCGGGGCGGGGGCGGGGGCGCGGAGGGTCGGCCCCGGGACGCGCGCAGCCGGCCCGCAGTTGCCGCTG
22-:41468691-41468692	6hpi	2	9.795	2.35454	CAAGACGGGCCTGGTGCAAGGATTGTAAACTGACGGAAGCTTAGAGAACCAATCACAGCGACGTGGAGGCAGGAACAATGGGGGTTAAAGGTCGGACGGAAGTTCCCGAAG
21-:34526821-34526822	6hpi	2	12.2089	2.34761	TGTCCAAACAGGATGCTGTGGAAGCTGCACTTTTTTTTTCCCCAGGGAGTGGGGGCTGGCCCTTACTGCTTTATAAGCACCAGCTCAAGAAGGAACCTACAGCCTCTTGGA
6+:35468403-35468404	6hpi	2	32.5225	2.34325	GGGGTTGGCCCACCCAACCGCTCTGCGGGTAGGACCGAGGAGCAAAGCATTATCGCGAGATCAGGGCCACTATTTGAGCGCATGCGCAAGACATGCTAGTCTCTTTTCCGG
9+:133348221-133348222	6hpi	2	6.49882	2.34025	TTATAGGAATGCTGTTGCTTTAAATCCGAAATCCCGTGCCGGTATCAACTCTCGCGATCTCCGAGGCCGCATACATATTACCCACAATTCCCTTTCCTTTCTCTCTCCTCC
14-:34462239-34462240	6hpi	2	4.03364	2.33835	CGGGTGACGGCGGGGCCGGGCGGGCCAATGGGCGCTGGGTGGCGGGCGGGCGGGCCTGGCGGCCGGGGGCTTTAGGACGTGAGCGGGCGGCCGGCCGGACAGACTGACGTG
18-:49492478-49492479	6hpi	2	25.4393	2.33566	TCGCTTTCCGCCTTCCTGCCTCCTCAGATCTCGTTTCTTCGGCTACGAATCTCGCGAGAAGTCAAGTTCTCATGAGTTCTCCCAAAATCCACCGCTCTTCCTCTTTCCCTA
7+:134779633-134779634	6hpi	2	35.3965	2.32496	CACCGCCTCCCGACTGTAAACATAGGGGATATGTGTTCACTTAGCATGGACTTCTGGGAGGGGCCAAGGAAGGGCGGTCTGGAGTTTTATTGAATAGAGCAGTGTGTATTC
6+:26124171-26124172	6hpi	2	17.8021	2.31034	CTATTGGCTATCTGACTAGCATTTGCTACCGACCAATCAAAAAGTCGGATTTACTCCCCAGGAACTACCTATAAAAGCGGCCATGTTTTACATATTTCTTGATTTTGTTTG
4+:118278758-118278759	6hpi	2	6.44242	2.29531	GGGGCGGGGAGTGAAACAGCATAGGCTCCGCCCCTCGCGGCGCTTCCCCCGGAATAGCGTCATCAGTTCTATAAGAGAGCGTGTGCCGAAGGCCTCGGCCTTTCACATTCG
17-:67245184-67245185	6hpi	2	4.86936	2.27635	GGCCGGAGGGGGCGGCGCCGGCGGCGGGAGGCGGGAGTCGGGGGCCGGGGGGAGTCACTTTAAAGGCTCTTTCTTACCCATAATGCTTTGTGGGGACGTTGACAAGTGGAT
22+:39520563-39520564	6hpi	2	11.8383	2.23301	GGGAGGAGACGGTCACGTGGTCGCGGCGGAAGGATGCGTCTGTGCTGCGTCCCCATAGAGACGAAGTCTATAAAGGGCCGGCGGGCGGCCACGGCAGCCATTTCTACTTTG
11-:33736422-33736423	6hpi	2	38.1485	2.22347	TGCGGGAGCCGGGAGCCTGGGAGGGCAAGGGCATCCTGAGGGGCGGGGCCGGGGGGCGGAGCCTTGCGGGCTGGAGCGAAAGAATGCGGGGGCTGAGCGCAGAAGCGGCTC
14+:20469405-20469406	6hpi	2	4.98727	2.19649	GGTGTGTCACCATGGAGACAGGGCCGGCCCGCGTGCTCGCTTGCCATTGGCTGGGGACTCCAGGGCAAGGGATATAAGCCAGAGCCTAGACCAGTGAGCCAACTGTGCGAA
18+:59899995-59899996	6hpi	2	5.51048	2.18573	GGACAGGGGCGGGGACAGGGGCGGGCCGGGCGTCTAGTTTCCCTACGTCACCAGGGAAGTTCTCACTGGACAAAAGCGTGGTCTCTGGCGCGGGGATCTCAGAGTTTCCCG
14+:103334236-103334237	6hpi	2	2.26568	2.1727	AGCGAGCTGTGGCAGGCCTCCAGCCAATGGGCAGTGAGGCCTGACGCGGGGGGCGGACGCTGGGGCCGAGGGTAGCTTGAGCGCGGCGGCGGCGTTGTTCAGTCAGAGCGA
6+:26272933-26272934	6hpi	2	8.65042	2.1508	ATATATTCAGACACTAAAAGAACCAATGAGAAACCGAAACTCAGCCAGCCTCATTTGCATATACACGAGGTAAATAATGAGGGCGTTTGGGCTCACCAGCATTTTCCTGTG
19+:48872420-48872421	6hpi	2	2.5454	2.14583	CCCACCCTTCGGGTTGCGGTCTCGAAACCCCGCCTCTCTTCGTGACGTCAGCACGCCGGGCGCGGTAGGCTATAAAAGCCTAGTGGCCATTGTGTTCGTTGCTCTTATCGG
15-:60397985-60397986	6hpi	2	45.0836	2.11352	CGGGCCGTGTAAGGGGGAGGCGGGGCGGGGCGGGGCGGGCCTCGCCTCGCCTAGGGAGGATGTGGCGGGTATAAAAGCCCCACCCAGGCCAGCCGGCTCTGCTCAGCATTT
2-:9630996-9630997	6hpi	2	4.13157	2.09308	GCGCGCTGGGGGCGGGACTCTCGGGAGAAGCTCGGCGCATCATTGGGCGGTGGACCGCCCCTCGGCCCCGGGGTAGGCTGACACGGGAGGGTCCTCAGCTAAAGCCAAAAG
1+:155308851-155308852	6hpi	3	13.1035	2.09222	CGCGGCTCATCTTCGCCCAGCCAGGACACGCAGGATCGCGTTATCTGTCCCTCCCGCGGGCACATTGGGAGTTGTAGTCTAATTATATATTTCCGCCCTTAGTGTGGGGAG
2-:189179760-189179761	6hpi	3	36.8619	2.08731	ACTGGATGGTTATGAGCCTGAACAAGCTGAAAAGGGGCAGGAAAAGAAGTGGAGGCAGCATTCTTCCTATTTAAAGCTGCATCGCTTGAAAAAAGTTTTCGCAGACTGTGC
11-:62855884-62855885	6hpi	3	2.5454	2.08144	ATGCGGTCAACGTATGCGCGTGCGCTCGCCGTAGCCCCGCCCCCAAATCCCGTGGGCCTCTGCGGCATGGTATTTAATCGTCTCCCCGGGGAGATTCGTTCTCATTTTTCT
19+:44165098-44165099	6hpi	3	2.24578	2.06329	AGGTAGTTGTAGGCACTTCCGGCTCGAGGAAGGCAGTGCTGTGGAATTCTGGGAAGCGTAGTCCAGGTCCTCCTGATACTCGCAGGCACTTCCGCCCAGGAAGACGACGTA
22+:29767371-29767372	6hpi	3	7.30393	2.05354	TTCAAAACACGAAGGCTGAGATTCAGAGGAACTACAAATCCCATAAAGTGTTGCACGTCTAGGGCCTTTGGGGAACGAGGTCGGCCCCAGCGCAGGCGCGGTGGCGCGAGT
6+:36594367-36594368	6hpi	3	5.74492	2.04144	ACGTCACGGCCTCTTCTGCTTCTCATTGGGGGAGCCCGTCCAATCATGTGATTCCAGTATGGCGTATAAATAAAGGCGAGGAGAAGGCGGTGGTCCGCCATTTCGTGGACG
2+:101002292-101002293	6hpi	3	61.2369	2.04124	CTCGCCTCTCCCCTTCCCTAGCCACACCCCCTTGCCTGGCGACCCGGAAGTTGTACTTGCAACTGCGGCTTTCCTTCTCCCACAATCCTTCGCGCTCTTCCTTTCCAACTT
1+:1013496-1013497	6hpi	3	3.60277	2.02927	AAACTGAAGCCAAATTTGGCCACCAGCGCAGGCTCGGCGGCACGCCCCCTGACGTGTGTGCCTCAGGCTTATAATAGGGCCGGTGCTGCCTGCCGAAGCCGGCGGCTGAGA
6+:132814568-132814569	6hpi	3	83.6185	2.02598	GGCCCGGCACTGCGGGAGCCACCTCTTTCGAGGGTGGGAGTGCACATGCGCACAGGGGACCTGAAAAACCCTTAAATACCGGCATGCGTGCGGATGAGGCCTCTTTCCCTG
2+:26244938-26244939	6hpi	3	9.78895	2.02554	AGGCGGCCGGAGGGCAGCCCTCAAGAACGGCCCTGACCGCCCGCGGGGTGAGGGGCCCTTTCTGGGCAGGACCCGCCCCTTGGTCCCGCAGAGCCTTGGTACTTGGACCTG
19+:36140119-36140120	6hpi	3	25.7657	2.01411	CGACAGCAGGGCCGCGGTGCAGTGTCCGACCCGAGAGTTGCGGCCTGAGTCACCGGCCCCGCCCTCCGGAGCCGGACGCTGCGGGAGGCCCGGGAGCGGCAGTGGAACCGA
17-:75779777-75779778	6hpi	3	6.96026	2.0141	CCAATAGAAAAAGTCGTTGGTGTATGCAAATAAGGGTTCTATGACGCAGAGACGCAGCGTGAAGCGTGCCTATAAAAACGGAGGCGACGCGGGGGCTTGGAGCGCAGAGCG
4-:173334352-173334353	6hpi	3	2.589	2.00681	CAGATTAGTGGGGATGTGGCCCGTGGCCTAGCTCGTCAAGTTGCCGTGGCGCGGAGAACTCTGCAAAACAAGAGGCTGAGGATTGCGTTAGAGATAAACCAGTTCACGCCG
14-:103562645-103562646	6hpi	3	3.84269	2.00065	CGCCGGAGGAGGTGTCCCCGGGTTTAGGGGTGTTCGGCCAGGGGCGGGGCTGCCGGGCCCGGGCGACTGCCGGAGCTGCGGAAGTCGTGGAAGCGTCGGCGACGCATCGCG
19+:5690295-5690296	6hpi	3	38.8332	1.99682	GAAGACTCCAGCCGCCAGGGGGAGCGCGTGCCGTTCTTGCCTCTCTGGCCTGCGCCTCCTGAGCCGAGTAGATATCCCGGAGTTCCGCGCGGCGCCAGCCCTTCCGCCACG
11-:10808922-10808923	6hpi	3	19.6546	1.99624	CGGGCCGCTGATTGGGCGGCGAAGGAGCCATTCGGGGAGACTCTGGTGGGTTCGGCTGCCCCAAGAGTGATAAGTTCGGCTTCAGACACGCCTTAGCGCCAGCAGTGAGTC
12-:57520510-57520511	6hpi	3	1.97859	1.97859	ATGCCGGCGTGCCACTTTCTGATTGGTAGGTTTTGGGGTCCCGCCCCTGAGAGGAGGGCAAGGCCATGGTAAAAGATTACAGCCAGGCGCTCCCGAGGTCAGAGACTTAAG
16-:18790333-18790334	6hpi	3	23.4002	1.96014	CTCGTCCTTCTCCTAGGCGGTCCTTGTTTTTGCCGGGCCTTTGAAAGTCTCGCGATAGCTCTCCCGCTTCCCATAACTCCGTGCGCTCTCCCCTCCCGTCCTCTTTCCGCC
10+:7788176-7788177	6hpi	3	13.7136	1.9516	GAGACTCCCCTCGCCGTAGCGCGAAGAAACGAGACTGAAGAAGAGAGCAAGGTGGGAGGGGCGCGCTGGGGAGCTTCGGCGCATGCGCGCTGAGGCCTGCCTGACCGACCT
12+:56042142-56042143	6hpi	3	53.26	1.94774	AAAGTGAGTTGCCGTTCTTGAAGCCCGTCTCCTAAGGATTCTCCCGGTGTCCGCGTAGGGATCTCATGCTATATAGGAGGGCCCTGCCAGGCACCGTCTCCTCTCTCCGGT
17+:39200316-39200317	6hpi	3	16.067	1.94547	GCAGAAGATGAAAGAACCGGACAGGAATACGGACGAAATTGGAGCAGGGTTTGGGCTCTCCCCTTCGCAGATAATGGGAGGAGCCGGGCCCGAGCGAGCTCTTTCCTTTCG
11-:17077666-17077667	6hpi	3	22.7881	1.935	GCGCAGCGTAGCTCCGCCTCCTGCGTGAGAGGAAGCGGGGACGTGTGAGGTCACTTCCTGCGTGTTGGGTGGCTTCCTGCGGCGTTTCCACTCTCGCTCTCCTTTCGTTGC
22+:41621294-41621295	6hpi	3	14.608	1.93133	AAGCTGGTTGGGGAGTGTGCGTGCCAGCCTGACGCGATATAGTGCGCACATGCGTGATGACGTAGAGGGCGTTGATTGGGACCGAGTACAGGGCCCGCGCATGCGTGGATT
X+:101391014-101391015	6hpi	3	21.2461	1.92899	CTGCGCTGAGCCTTACACTCTATGATTGCTCCTACCGACTCCCATGAGGAAGTGCGATCGGGAACCTCCTATATACTTCCGTTTGCCTCGCGGTTTCTTTCTTTCCGCGCC
19-:49580555-49580556	6hpi	3	3.82637	1.92658	CACTTCCGCAACTAGGGGCAGCTCTACTTCCGGTGCCTTCTGCTGGGCGGAAGTGGGCGGAGCGGAGGGGGAAAATAGTGCTCCTTTCCGGTGTCGGGGCACAGTTGAAGA
4-:99950274-99950275	6hpi	3	12.073	1.92642	CCCGAGGGCGGGTGGCAGCCATTGGTGGGATGAGCAATCCGAGTTCCCGGATGAGGGAACATTCTGCAGTATAAAGGGAGCAGGGAAGGCGGGAGACAGCGCAGTTTGAAT
X-:103686698-103686699	6hpi	3	18.4666	1.92621	AAACTTAGACAAGACGATTGTGATTGGCTGAAGGGCATACGCCCTCCTCCAGGGTGACGTGTCTGCCTATGGATATCAGTTGCCAGAGAAACCTGGCTTTACTATGGCGGT
21+:33543052-33543053	6hpi	3	5.28175	1.90038	GTGGAGCGGGCCGGACCGGGCATTCCCTTTGGAGCCAATCAGGAAGGCGAGAGACCGAATTGGCCCGTGCGCCTCCTCCCGAGGCATGCTGGGAGCCTGGAGGACTAGCGA
12-:92145847-92145848	6hpi	3	2.14762	1.89137	TGGTGCGATATTCGGATTGGCTGGAGTCGGCCATCACGCTCCAGCTACGCCACTTCCTTTTCGTGGCACTATAAAGGGTGCTGCACGGCGCTTGCATCTCTTCGCCTCTCG
22+:37849418-37849419	6hpi	3	12.727	1.87896	AGATGGCCAGAGGCCTCGGAAAGGCTTCCGGTTTCCCGGCAGGCCCGAGTGGGGCTGAACTTCCGGCCTCAGGACGCAGGCGCGGGCCGCTCATTTCGCTCTTTCCGGCGG
3+:128052439-128052440	6hpi	3	8.44315	1.87613	GCCGGCGGGCGCGCGTGGCAGGAAGCGGAAGCGATCCGAGGCCCGGCCCCGGCCCCGCCCCGCGCCGCGCCGCGCCGCTTGCCGCCGGGCTAGCACTGACGTGTCTCTCGG
7-:23531979-23531980	6hpi	3	3.8371	1.87123	AGCCTCGCGGGAGGTGGAGCCTCGTGACGTCACAGAGACGCCCGCCCCCTTTACGTCGTGCTCTGAGGAGGCCAGGAGATTTCTGGCGGCGCCGGCGCCATTTTGCTGGAG
14-:49862662-49862663	6hpi	3	24.2366	1.85524	TAGTGCGCTATGCCGATCGGGTGTCCGCACTAAGTTCGGCATCAATATGGTGACCTCCCGGGAGCGGGGGACCACCAGGTTGCCTAAGGAGGGGTGAACCGGCCCAGGTCG
3+:197950192-197950193	6hpi	3	29.1834	1.85341	CCGAGGATTGTTTTTCTGGCGTTTGGAGAAGATGCCTAAATTGAGGGCGGAGTCGAAAGATGTTTAATCCCACAAGGCCACGCGGCGGGGCCTCGTCCTTCTCTTACCGCC
13+:28659156-28659157	6hpi	3	14.4279	1.84872	CTCCTTCCTTCCTCGCCAGGACGGACGCACTTCCGGCGGATGTGGGGGCCAGCCCTCGGAAACGGAAGTGAGCGGCGGGGTCGACTGACGGTAACGGGGCAGAGAGGCTGT
11+:65499044-65499045	6hpi	3	27.5552	1.83441	CTACTTTTTGCCTCCCTCACAAAGGCGGCGGAAGGTGATCGAATTCCGGTGATGCGAGTTGTTCTCCGTCTATAAATACGCCTCGCCCGAGCTGTGCGGTAGGCATTGAGG
1-:8878685-8878686	6hpi	3	27.492	1.82819	CGACGAATGGCGAGGCGGAGCTGAGGGGGCGTGCCCCGGAGGCGGGAAGTGGGTGGGGCTCGCCTTAGCTAGGCAGGAAGTCGGCGCGGGCGGCGCGGACAGTATCTGTGG
22-:36239526-36239527	6hpi	3	4.50207	1.82429	TGTTTACTGTGCTTGGTCATGAGCTGCTGGGAAGTTGTGACTTTCACTTTCCCTTTCGAATTCCAGGGTATATCTGGGAGGCCGGAGGACGTGTCTGGTTATTACACAGAT
6-:170553271-170553272	6hpi	3	9.38604	1.80184	GCAACGACTAGCGTGAGATAGAGAGGCCGGGAGCGAACTTCAGGAGAAGCCGGAAGTGGCGTAACGTCCGGTCAAGGCAGCCATCTCGCCGTGAGACAGCAAGTGTCGGAT
17-:50201630-50201631	6hpi	3	11.1301	1.79783	TGGCTGGGGCACGGGCGGCCGGCTCCCCCTCTCCGAGGGGCAGGGTTCCTCCCTGCTCTCCATCAGGACAGTATAAAAGGGGCCCGGGCCAGTCGTCGGAGCAGACGGGAG
11-:62853967-62853968	6hpi	3	60.0556	1.7912	TCAGGAGCAGCTTGTTGCTATATACCATTGAAAAGCCTTCAGAGCTGAGAGGTTAGTTGATATTTTTTGTTCCTTACAGCTTATGCCACCAAGTAGGCAGTTTCTATGATG
16+:56932146-56932147	6hpi	3	2.19659	1.76574	CCTCCGCCTCAGCCAATGGGCGGCAGCCACAGAGCGTTCTGTCCGCAGAGCCGGGCGCGGGGCTTCTATAAAAGGCGCCCGAAGCGGGGGCGCGCGCCCCAGAGACGTGAA
12+:98593685-98593686	6hpi	3	13.1411	1.75516	TCTCCACCAATGGGCGACGCGTACTTGCAGTGGCGCGCTGTGTGCGTCACGCCGACGACGCGCGAAGGGCACACATCTTAGGACCCGGAGGACGTCCGGCCTCTGTGAGCC
10-:119178802-119178803	6hpi	3	7.84167	1.75399	GGAGGCGGTGGCTCCTCCGGCCCCGCCCCCCCACCAGCAGAGGGCCCGCTCACCACCCCGTAGGCCCCGCCCCTGCGTCTCTGCCCGCCCCGTGGCGCCCGAGTGCACTGA
X-:72277217-72277218	6hpi	3	13.8552	1.73287	CCCGGCGCGCCAGCAAAGGGCTGAGCTGGGCGGAGCAGCTGAAAATCCGGCGCGCGCAGTCTCCAGCCCCAATTTCTACGCGCACCGGAAGACGGAGGTCCTCTTTCCTTG
19+:49487607-49487608	6hpi	3	41.4024	1.72085	TCGACCAATGAAAACACAGGAAGCCGTCCGCGCAACCGCGTTGCGTCACTTCTGCCGCCCCTGTTTCAAGGGATAAGAAACCCTGCGACAAAACCTCCTCCTTTTCCAAGC
1+:24643297-24643298	6hpi	3	3.19225	1.71521	CCGGAGGGGGCGGGCGCAACGACGCGCGCTGCGTCCCGGCGCTCGGCTTTCCCTCCGCCGGTCCCGCCCTCCGTCGCGGCGGCGCGGTGTACCCTGGGATAGGGAGCGATC
10-:103396452-103396453	6hpi	3	21.0281	1.70183	ATTTGGAGCCATAGCCAATCGTCGCATTAGGCCGAATCGCGGGGGCCGGCTAAACGCGTGCGGGGGAGGTGGCTTCTTCCGGCCGGGCCGAGAGGTGGTTACATTCGTTGA
15-:34343157-34343158	6hpi	3	19.2407	1.68641	TGCTCTCGTGCGCCCCCTTCTGGCTAGCTGAAAACAAGGCAAAAATTGACTACATTTTCCGGAGTGCCAGGAGAGAGAGACTTCCGGTTATGCAGGAAGGAAATTGACGAA
6+:26103932-26103933	6hpi	3	2.32739	1.68108	GACCAAATTTGAAAAAAAAAAAAAACCGCGCCAACTCATGTTGTTTTCAATCAGGTCCGCCAAGTTTGTATTTAAGGAACTGTTTCAGTTCATACCTTCCACTGCGATAGG
12+:49741556-49741557	6hpi	3	18.5809	1.67996	CCAACGGCCAATGAGGACTGGTCTTAAGCGGACCACAGGGCGGGGTTTCCCTCGAGAGGCGAACGCCGGGTAAAAGATCGGGAGCGGAAGTGGGCGAGTCAGAGCACATCC
19+:58305376-58305377	6hpi	3	4.49693	1.67329	TGGCCGTTTCCAGGCAGGAAGGCGAAGGGCCTTCTGGGAGGTGAGGTCCTGGGCGGCCGCTGGCCACCAGGCGGAAGTGCGTACCGGAAGTGCCGGCGGCAGTGTGTAAGA
KI270733.1+:134447-134448	6hpi	3	28.0119	1.66821	CGCGCGCCGGCCGGGCGCGACCCGCTCCGGGGACAGTGCCAGGTGGGGAGTTTGACTGGGGCGGTACACCTGTCAAACGGTAACGCAGGTGTCCTAAGGCGAGCTCAGGGA
1-:112956194-112956195	6hpi	3	4.14253	1.65607	TGGCGGGGAGGGGGCGGCGGCCGGGAGAGACGACTCCGCCCCCTGCGCGCATGCTCCGGCCCCGGCGGGTTATAAGGCAGCCTCGCTGGCCCGGCCAGACAAAGTGGTGAG
11-:14499810-14499811	6hpi	3	6.37177	1.65513	AGTCGCCGTAGGTGCTAGGTGGCTGTGGCTTCGGTCGTTACCCCACCCCCTTCCACGTCAGCCAAGGACTCTGGAGCCGCCGCCGCCGCTGCTGCGGTTCATAGCCGGAGT
19-:45691933-45691934	6hpi	3	9.43163	1.64417	GGCAACAGGCCACGCCTCCACTTACTGGTTGGCTTTGCGCAGGCGCCAACGGAAGTGGGTCGCAGGAAGAGGAAGTCCCGCCTCTCTCTCCTCAGGCAGCAGCAACGCGGA
6-:26197285-26197286	6hpi	3	5.84319	1.62733	GAGTGGGCGTCTCCACCAATCGAGCTGCAGGGGAAAGGCTGCCTTGTCCAATCAGAACAGGGGTGTCTTTATATATACGGGTACGAAAGGCTAGACTTTCGTTTTTTCGTC
20+:62387103-62387104	6hpi	3	25.5904	1.62628	AGCACGCACCGCGCAGACTCGCTGTGGTGGCGTGACCCGGAAGCGCTCGCCGAGGCCCCTCCTTGCCCGCCGATATCTCTGCCGGGTGACTAGCTGCTTCCTTTCTCTCTC
22+:29268300-29268301	6hpi	3	4.01709	1.62155	CCCTCCTGACCCCACCCCCGTGGCCTGGCCCGATGGTCGCGCCCGGGGTTGCGAGATTTGCGCCTGCGCAGTGCGGCGCCTAGAGGGAAAGCGAGAGGGAGACGGACGTTG
7+:74174355-74174356	6hpi	3	5.31707	1.60051	CGCGTGCCTGCGTCCAAGGGATTTGCGATCAGGCGGCGCGGCGGACAGCCCCGGCGGCGGGGCGGGGGGAGTTATATTGCGGGGTCCTTCCTCGCTCACCCTGGTTCCTCT
17+:16381090-16381091	6hpi	3	22.0965	1.59636	GGCGAACTACTTTCAGCGGCGCACGGAGACGGCGTCTACGTGAGGGGTGATAAGTGACGCAACACTCGTTGCATAAATTTGCGCTCCGCCAGCCCGGAGCATTTAGGGGCG
5+:140726157-140726158	6hpi	3	3.2254	1.59443	CAGGTCGCTGAGTCAAGCTAAAGCACCGTTGTTTTGACTCACTCTTTGTGACGTAGGTCTTTCTCACCAGTCAAGAAAATACAATCCGAAAGCAACCTCTGGGCTGGCTTT
15-:72231189-72231190	6hpi	3	28.0403	1.59363	CCCGGGTCGCCCGGAGCCGGGATTGGGCAGAGGGCGGGGCGGCGGAGGGATTGCGGCGGCCCGCAGCGGGATAACCTTGAGGCTGAGGCAGTGGCTCCTTGCACAGCAGCT
14+:99481416-99481417	6hpi	3	10.4069	1.58464	TTTCTTCCCATTGGTTGACAGGCATCCTACTCTCTCCGCCCCTCCGGTCGCTTGGTGGCGTCTCAGGACGCAGCGTGATGACGTAGGTCCCCGACATTCCATATACAAGAT
6-:122471806-122471807	6hpi	3	26.1248	1.56577	CGCGCTCCGTGTTTTATCCTACCCAGGCCTGGAAGGAAGTGACGCGAGGCTGAGGGGCGGGTTGCGCTGTGCGTCCGGAAGTGTCTCGCAGATAGTAAATAATCTCGGAAA
3+:15738579-15738580	6hpi	3	26.1944	1.55623	CATTGTCATTGATAACATCTTATCAGGAGACAGGGGCCGGGCACAGTGGCGCGTGCCTGTAGTCCCAGCTACTCGGGAGGCTGAGGTGGGAGGATCGCTTGAGCCCAGGAG
4+:41256927-41256928	6hpi	3	13.2446	1.55541	GTCCGTTTCCCCCTCGCTTGGTTCTGCCCCTGCTCCCCCTGCACAGGCCTCACAGTGCGTCTGGCCGGCGCTTTATAGCTGCAGCCTGGGCGGCTCCGCTAGCTGTTTTTC
16-:74607113-74607114	6hpi	3	6.30111	1.54586	TCGCGGGTCGGCGCCGGCGGGGCGGGGCTCGGCAGGGCCACGCTGCCACGCCCAGCGTCTCCACCCCCTCATTTAAATACGCGGCGCCGGCGAGTGCGTCGAGCTCGCCGC
15-:82372913-82372914	6hpi	3	7.34225	1.54406	AGACCTTTTTGTACTATCCATGACAAGCTCTTGATGTTATCTCTGCACTTTTGACAAATTCTTAGCAGTTAACTTACAAGGCAGTTAAGATTTTTGTTCGCTTTCTTTGCT
17-:63773596-63773597	6hpi	3	2.61628	1.54246	CCTCAGCCGGGCGGGAGAGAGGGAGGTCTCGCGCTTTCCCCGGGGTTGCGTCCCGCCCCGCAGGCTGCGCGCAGGCGCTGACGAGCCGCTCGCATTCTACGTAACGGACGG
1+:149886917-149886918	6hpi	3	7.02064	1.53985	TGATTGGCCGGTTCTGAAGCCATATTAGGACCAATGAAAAACTCGTTCTTGACCCCACCCCTAGGAAAGCTTATAAAGGCTTTCCTCTTGGTTCTCTTTCAATCTTATTTT
8-:23164026-23164027	6hpi	3	9.41869	1.53264	GACCCAGCCTGAGTGCCTGGAAGTGACTGCGGGAAGGGAGTACAACTGACCACGCCTTTTTTCCGGGGTATAAAAGCGGAGGAGCACGTTCTATTCTGGCAGTGTAGCTGC
1-:149886681-149886682	6hpi	3	6.85719	1.52966	AAAACGCAAGGTCCGCACACGGACCAATGGAAATGAACGACTTTCGGAGCCCTAATTTGCATAAGGTGGTTATAAAAGAATCAGGCCCGCCCATTCTCTTACTTCTTTTCT
19+:18571859-18571860	6hpi	3	33.12	1.52456	GGGGCCCAAGGCGCGGCGCGAATTGTGACGCAGGCGTCCGGCGTGCTCCGTGCGCAAGCGCTTTCGGCGGCGATTAGGTGGTTTCCGGTTCCGCTATCTTCTTTTTCTTCA
15-:48645708-48645709	6hpi	3	4.45864	1.47983	TTTCTTTCTTTTTTTAAAAAAAGTATTTCTCTCGCGAGAAACCGCTGCGCGGACGATACTTGAAGAGGTGGGGAAAGGAGGGGGCTGCGGGAGCCGCGGCAGAGACTGTGG
11-:62854693-62854694	6hpi	3	29.4157	1.47262	CCTCTTGAAATGATTTTCTGGGGAGGGAGATCGCAACCCGGTACTACAGTTCTTGTAAGGGTGTGCTGTTACCCTCATCCATATATCGATCACGTTACTGTCAGATGATTT
8+:103415418-103415419	6hpi	3	3.75549	1.46237	GCCGCCGCTCCGCGAGTCACGTGACTGGAAGTAGTCTGGGAAAAGCGGAAGTCGCCTGTGGGAGGAGGTGGCGGTGGGCGGAACTCCTAGCGGACACCTCGTGGAGTCCGG
11+:75399518-75399519	6hpi	3	28.1849	1.45899	AAAAACTACATTTCCCATGAGCACCCACAGGCGTGCACGCAGCGCAGCCCTCCGTCGTCGCTCGCGCCCTTTATACTCACTTCCGCCCGCGAGCCACTTCCTTTCCTTTCA
11-:104968580-104968581	6hpi	3	5.82843	1.45574	GCACTTCCTGATAATGAGTCTGGAATTCTGAGCAGCAGTTTCACAATCTGTAATTACACGTTTCCGCCCTTTGCAATAAGGAAATACATAGTTTACTTTCATTTTTGACTC
19+:35648336-35648337	6hpi	3	12.8163	1.45362	ATGACTTCAGTGGCCTCCTCCTGGGAGGGAGCTGAAGCCGCTCGCAAGACTCCCGTAGTCCCCACCTCTCTCAGCTTCCGGCTGGTAGTAGTTCCGCTTCCTGTCCGACTG
1+:182839350-182839351	6hpi	3	6.15376	1.44297	CCCCCTCCATTGGCGCGCCCTCGCCATCCCCCGCCCTGGCACGCGCTCTGCGCATGCGTACGCTCGCTGGCCCCGCCCCCTAGCGCCGCGGTCGGAGCCATTTCGCCGATT
22-:39319622-39319623	6hpi	3	22.5522	1.43458	CGTGCCCCCGACCTGTCGTCTGCCGCGGGGGCGCGCTCGCACGCCGGAAGGGGCGGGGCCAGATTTGGCTTTATATAGCGGACCCGTAAGGCCGACCGGCCTCTACCGGCG
4+:108650598-108650599	6hpi	3	5.96304	1.42753	TAGTTTCTTATTTTCTTCTATGAGTATAGTAACCACCTCCGAGCTTTACGGATCTGCGGGTCCTTTCCTCGCGCACGCGCACTTGTTAGGGAGGGCGGGCCTGTTTCCGGG
17-:8383192-8383193	6hpi	3	23.6287	1.4198	TTTACTCCCCTCGCTCAAACTCCGCGCCCCTCTCGCTCCGAGAGACATAGGTCTCGCGAGATCTTTGGTAAACTTACAGAACCGGAAGCAGCGTGTAGTTCTCTTCCCTTT
2-:47176510-47176511	6hpi	3	22.816	1.41911	TTGGCCGGGACTCGTTTGCGATGTTCCGTTATCTGGATGCGGCGGAGGGATCTGGCGGAGGGAGGTGTTTATGAGGCGCTGGGGGCGGAGGAGGCGAATTAGTCCGAGTGG
17+:76557768-76557769	6hpi	3	13.3103	1.41886	CCGTAGTTTTGAACTACATTTCCCACCAGCCCTTTCTCAACATCGCGAGAGTTCCGGAGAGATTGCCGAGAAGACTTGCGCGCAGGGGCGGTCTCGCGTTCTTTTCGAGGT
2-:237414163-237414164	6hpi	3	17.2507	1.4133	GAGGAGGGGGAGAGGAGGGGTCCGGGAGGGAGGAGGAGGAGGAGGAGGAGCTGGAGGAAGCCCTGACTGGTATCCCTGGCCCCAGTCCAGTTTGGAGCTCAGTCTTCCACC
1-:244864541-244864542	6hpi	3	5.85392	1.41231	GGCCGAGCGCGGGCGCGCTCCGGCTTTCCTCCTGCGCAGTGCTCCCGTCAGCGCAGGGGGCGGGGCGCCTATATTACGTGCGCGGCGCCGCTCCTGCGAGAGGACGTTGCG
14-:70359682-70359683	6hpi	3	5.64687	1.40908	CGGACGCACAAGTATGTTACGATGGCTCGATTGCTTTTGCCTAGCGGAAACCATTCACTAAGGACCGAGCACCAAATAACCAAGGAAAAGGAAGTGAGTTAAGGACGTACT
19-:53103415-53103416	6hpi	3	1.52626	1.40869	CCCGGCTCTCTCAACGCCCCGCCCTTTTCCGGTTCCGCCCATCTCGGACCCCGCCCCGGGCCGCTCGGTCGCTTTCCTTCGCGCAGTTGCCCACAGACCCGGAAGTGGATC
8-:17495238-17495239	6hpi	3	1.40618	1.40618	TTGTTCAAGGGAGCGATGACTCAGATACTTTGTCTAATTTTTAAGGGTGAGTAATCTGGTCTAACATTTTTCACCTGGTTTAAAAAAAATAGAGATTCCTGGGAGTCGCGG
3-:120450994-120450995	6hpi	3	9.8055	1.40361	GGGGGCCGCTGCAGCAGAAGGGGGAGGAGAATGGGGAGGAGCTGGGGGGGCAGGCAGGCGGGGAAGGAGAGGTCTTAAGGGGCGGCGAGGGGAGGTCGCATTTCCTCCGAG
12+:13196785-13196786	6hpi	3	11.5661	1.39583	AGAAACTCCTTTAAAACACGGTGAAAAGAAACCGCCCATTACACACCCCAGTACACCAGCAGAGGAAACTTATAACCTCGGGAGGCAGGTCCTTCCCCTCAGTGCGGTCAC
14+:96502381-96502382	6hpi	3	2.74171	1.3874	CGCAGGCGGCCTTAGGAACTCCGCTTCCCGTGAGGCTTCGCGGCGGACGGCGCTGGTGCGCAGGCGCACGCACGGCGTGCGTGGTGGCGTCAGCAGTTCTAGAACGTTGCT
9+:89311197-89311198	6hpi	3	5.75599	1.38432	GCAGCCGGCCGACTTCCGCAGAAGGTGATTGGTCGGCGCTGCTGTCCAATCGGCGGCGGGCTGTCGGATTCAAATCCGGATCGTTGGGACTGCGGTCGTTAGTCTCCGGCG
6+:151452523-151452524	6hpi	3	4.46406	1.37463	CAAAAGCACTTTTTTTTTAAAGCCACACCACCCCCATTCTCAGCTCCTCCTTCGCGGCGGTACCGCCTCTGTTTCTGCGGCGATTGAACAGCCGAGCTTTGCGGCCGGGAT
1-:6199593-6199594	6hpi	3	16.0029	1.37226	GGTGGCGGACGAGGGGCGTGGCAAAGTGATTAGTGCGGCCTGGACCCTGCGTGCCTTGCGCGCTGCGGGCTCTTTGCGTCTGCGTAGTTCGCTCACCTCCCTTTCTAACTC
6-:26199292-26199293	6hpi	3	3.423	1.36243	AGCGTTTCTTTGCAATTGGTTGGTTGTTCTAGCCAATCAAATAGCGTTATTTACAATTCGACCTCCAAGTATAATAGTTTCTCACTTGCTAACAAAATTCACTTTTACATT
5+:32585570-32585571	6hpi	3	13.4465	1.34469	TAAGTGTTGGTTTCTGTGGGGAGGCCACGCCCCATCACGTGACCGCAGCCCCAGCGCGGCGGGGCCGGCGTCTCCTGGCTGCCGTCACTTCCGGTTCTCTGTCAGTCGCGA
11-:116788022-116788023	6hpi	3	2.25115	1.34207	ACATTGTTCCCCGAGTGCCCGGAGTCTGCGGCTTTTTTTGGGGTGGTGGCAGCTGGCGGAAGTGACGGGAGAGGGGTGGGGCCGCGAGAGCGGCGGAAGTAGGAAGCCGAG
2+:47335314-47335315	6hpi	4	5.44822	1.33566	GTTTTTGATGAGCTATATAACCCTATGGCCAGCAGAGGGAAGTACTGCATTTCAGAGCGACAATTTGAGATCTATGAAAGAATTTCAATCGAGAATAAGAGGCCGGGCGCG
15+:68054314-68054315	6hpi	4	3.48293	1.33471	GGCGGGCTGGGAAGGTGGAGGGGCGGGCCGGGGCGGGGCCAGGCCGGCTAGAGGGGCGGGTCTAGCGGCGGCCCCCGGCGAAGTTCACTGCGCTTGCGCTGACAGACGCAA
3-:170870194-170870195	6hpi	4	6.72594	1.32943	CGCTCCTCCCGCTTTCTTTTCCGGGAGGCGACAATCTGACGCTCTCAGCGCGTGACGCAGCACGCTTTGATATAAATGCAGACCGCGCGGCCGTAGCTTCCTCTCTGCTCT
6+:26204609-26204610	6hpi	4	11.9098	1.32748	AGGGCCAGCAGGCAGCACCAAAGTTCCCGTATGCGCGTTTTCAGTCTTCATTTAGGTCCGAATTCCCGGCATATAAGAATACTACCGTCGCTTGTTTTTCAGATTTTTGCG
1-:149812369-149812370	6hpi	4	5.14818	1.32213	ACGACACCGTTGTAAGTTAACCAATGAAAGCGCAGCACTTTGCGAGTCTTCATTTGCATACGGGCTCTATAAGTAGCGCATAACCAGCCCGTTTTGCGGTAGTTCGGATTA
1+:92832039-92832040	6hpi	4	13.6426	1.31449	GGCGGAACGTAAAACGCCTTGTGGCCGACGCCCTCTCTCTTTCACACGTCACTGGCGTGACCGTCCGCGCTACATACTGCGCCTGCGCAAGGGCTGTGGCCCTTTTCCCAC
6-:31542000-31542001	6hpi	4	16.6482	1.30682	CGCGGAAGGCCCTGTTTCCGGTCCCTTGCGCCTGCGCTCTTGCAGCCAAGAAGGCGGGAGGCTGGAGTAGAGGGAAGCCTGCAACCGGAAGTGAAGGCAGATTTCCCTCCT
4+:73740568-73740569	6hpi	4	13.2882	1.3029	GCAAATCGTGGAATTTCCTCTGACATAATGAAAAGATGAGGGTGCATAAGTTCTCTAGTAGGGTGATGATATAAAAAGCCACCGGAGCACTCCATAAGGCACAAACTTTCA
17-:29294147-29294148	6hpi	4	2.49107	1.29972	GGGGCGGGGCTTGCGGCACAGCGTGGCTCCTGATTGTTGGAGTGCGGCTGCCAATCTCGCAGAATCGCTCGGTTAACCAGTGCGCTGGCGAGACGCGCTCAGATATACTGA
17-:8139527-8139528	6hpi	4	1.2945	1.2945	GAAGGGATGAGTCACTGAGGAACCACTGCAGGCAGTTTGCTGATTTTCACTTACTGTCACCCACTAAGAGTTGATTTATCTTGAGGAACACCTGTTTTACGCCGGCGCCGT
19-:39435947-39435948	6hpi	4	13.5992	1.28134	TTAGCCGCAACAGAAGCCGTAAAGCTCTCTCCCGTCGCGACGCAGTGCTCAAGGCGCCTGCGCAGACCCTGAAAAGCGGCCAGGGTGGCCCCTAGCTTTCCTTTTCCGGTT
16+:4371847-4371848	6hpi	4	1.28097	1.28097	TCCACGCGGCTCCGCCCCGGCCAATGGGGAGAGGCCCCGCCCCTGCCGCGGCGGGCCCGCCCCCCGGGACTCTTAAGGCGCGACCTGCCTCCAGCGAGCCGACTCCGGAGC
12-:112409604-112409605	6hpi	4	7.79785	1.27582	ACGGGGAAATACTACATTCCCCATGATGCCCCAGATCCGGAAGGAAGTGAGACTCGCACTTCCCATGATTGCTTATAGACCGGAAGCCGGGACCTTAATTCTCTTTCCCAT
2-:187554434-187554435	6hpi	4	24.1466	1.274	AAATAGAGTCAGAGTTGCAGTGACCTAAACAGGAAGTTGGGCTATTCCCAACTGCCAGTGATCTCTGAAGCCGACTCTGAGGCTCCCTCTTTGCTCTAACAGACAGCAGCG
2-:200864657-200864658	6hpi	4	2.59995	1.27144	CGCCTGCTCGCCCCGTGCATGACCCGCCCCGCGGCGGAGACGCGCTCGCTGCGTCATCAGTGTTTTCGAGACGAGTCTCGACGCAGCAGCTGTCAGCTCCATTTTGTTGTT
12+:49265081-49265082	6hpi	4	8.4646	1.26963	GGTGGGGCCGCAGCGGCACGGGGCGGGGTCTGGGGCCCGCCCTCCCGACACGTGGCCGGGGACCGGGTATATAAGGCCCTTCGGGGCCGGCCACCCTTTCACTACTTCTCC
1-:156020910-156020911	6hpi	4	33.0346	1.26528	ACAACTCCCACAAGGCATTGGGCGGAACACCACGGTTTCCGGCCAGTGCTTATTTCCGGTCTTTCGGATGCTGACGCTCTCTTCCTGTCTTTGTGGCTCCGGAAAGGCGTT
7+:99408968-99408969	6hpi	4	5.47224	1.26457	TTGCTGAGGACACCTAAGATGACGCAATCTCCGCGCGGGTAGGGCGGGGCTCCGCAAGGACCTCATGCCTTAGAGATCGCCTGAAGAGCGGAAGCCTTCTGTCGAGAAGCA
3-:9397438-9397439	6hpi	4	1.53162	1.25796	CCGCCCACCGCCCCGCACCCATTGGCCCACTCGCCGCCAATCAGCGGAAGCCGCCGGGGCCGCCTAGAGAAGAGGCTGTGCTTCGGCGCTCCGGCTCCTCAGAGAGCCTCG
14+:22766687-22766688	6hpi	4	4.94926	1.25062	CCGCCTGATCTGCGGCTACAATTCTGGCTTCATGCCCGCCTCCAAAAGTGCTTCCTCTCGAGGGGTTGTGGTTCTTACTGCGCAGGCGCAAAAGCAAGTCCTCTTCCGGGC
15-:64162989-64162990	6hpi	4	13.5661	1.24803	CCCAGTCCCCCCCACCCGCGCGTGGCGGCGCCGGCTCCCTAGCCACCGCGGCCCCACCCTCTTCCGGCCTCAGCTGTCCGGGCTGCTTTCGCCTCCGCCTGTGGATGCTGC
1-:217631058-217631059	6hpi	4	2.51275	1.22703	TTATAGGAAGGGGAAAGCAGTAAACGCGGAGAACTAATGGTTGCTCCGGGCATCCGGTTTCCGCCGCCTGTCGGCTTCCGGAAGCTCATCTCAAAATGCTGAACTGCTCTT
X+:103376537-103376538	6hpi	4	19.6492	1.22389	GCTGCACTGGCCGCCCAAGTTGGGGGGCGAGCTCGGTGGTGACGCGCGGCCCTCACGTGACCCAGAGCTGCAGAGCGACGCAGCCTTCGGTGCAGTCGTCACTCGCGTCTG
6-:27146854-27146855	6hpi	4	14.7176	1.22096	ACGTCACCCTAATAACCACCAATCAGATACAGGACTTTCACTCTTCACCTTATTTGCATGAGAGGTCCTATATAAAAACGACTCCTGGTACCTTGCTCCCATTACTTCCCG
20-:59032334-59032335	6hpi	4	28.5072	1.22088	CGCGGCAGGGCAGCAGGGGCCGTGCTCAGGGGCGGGGCCGGGTAGGAGGCGGTGATTGGCAGGTCCGCACGCCCCGCCTCTTCCGCTTCTGTGGTCTGATCTTCCTGCGGC
5+:168486470-168486471	6hpi	4	3.78277	1.2206	CGCCAGGAGGCAGCAGAGGCGCCAGCACCCAGTCCGACGGGACAGCGGACCGGAGGGGGTTTCCGCTTCCGGGAGAGGCTGACCGTTTCCGCTTCCGTCCACTTGGCGAGT
2+:189923169-189923170	6hpi	4	2.50737	1.2191	GAACATGGGAGGCGGAGGTTGCAGTGAGCCAAGATCGCACCACTGCACTCCAGCCTGGGCGACAGAGTGAGACTCCATCTCTAAAAAAATAAATAAATAGGCCATTTTGTG
12-:7936186-7936187	6hpi	4	10.3672	1.21257	CAGGGGGGTGGGGTGGGGTGGGGTGGGGCTGGGGGCTTGTCGCCCTTTCAGGCTCCACCCTTTGCGGAGATTATAAATAGTCATGATCCCAGCGAGACCCAGAGATGCTGT
5+:10250279-10250280	6hpi	4	5.89216	1.2121	GATACTGTCTGGCGTGAAATTAGTCTCAGTAGAAACATAAGTCCCGCGCGTCTTGTGCTGCGCGTGCGCAAGCTTTTGGGCCCTCCCGAGAAAGGGAAGTGCATTCTCGCT
5-:179623668-179623669	6hpi	4	8.64648	1.21103	AGCTCTTTGTGACGCAACGGGGCGGTGCGGGCAGCTGGCTGCGCGTGCGCAGAACTCGCACAAGGGACCTTATTTAGGTTGCGCAGGCGCCCGCTGGCCATTTCGTCTTAG
1+:225777847-225777848	6hpi	4	12.5689	1.2103	CCTGACAACATCCCTCCTGCCCATTGGGCGAGCATGGACGGGGCTGTCCAATGGAGCGAGGCGTTGGTGCGAGGAGGCGCCGCCATCTTGGGGCTGCTGGGACTCGCGTCG
1-:179143073-179143074	6hpi	4	3.84269	1.20501	ATTGGTTCCCTCTGGCCACTGAGTACATGAGTAAATGTCACATGCATGTGGTATTGCTTGTCAGAGAATGGAATTCTAAGACTTCCTCTTTACACAGAACAGTTTAACTTT
17+:7484369-7484370	6hpi	4	1.22642	1.19306	CTGCGCAGGCGGCCCCGTAGCGCAAGGGAGGGCGGGAAAGGAAGGGGCGGGGACGCGAGGGCGAATCTATAAGAAGCGTCGTTCAGCGAGTTCGCTGCTCAGAAGCGCCGA
X+:71283654-71283655	6hpi	4	7.63351	1.19236	TAAACCTTGATTGGCAGTTTAGCTAACCAATCGAGAACGCCATTTTGTACCCCTTGGCAGGCACCGAGCTCCGTCGTCTCGTTTCCGGCGGTCGCGCGCTCTTTTCTCGGG
17+:45061321-45061322	6hpi	4	1.28634	1.18529	CTCGCTTCGCCAGAAAAACTACAAAACCCAGAATGCAGCGCAAATTCCCCTTGTCCAATAGGAACCCCCCATGTAGTGGGGCGCGGAGCCCTGCTCTCGCAACTCAAGATG
3+:14178855-14178856	6hpi	4	10.9178	1.18318	AACAGGTTTCTCTCTATTTCCGGTGTATTGTATCCTCACGTTTCCGGAGATTGACGTTGCTCTTGTGTTCTCGCGAGAGGCGGGAAAGGGCGCAGGGTTTGAAACATGGCG
3+:194136147-194136148	6hpi	4	1.4281	1.17476	TGGCTGAAAGTTACTGTGGGAAAGAAAGTTTGGGAAGTTTCACACGAGCCGTTCGCGTGCAGTCCCAGATATATATAGAGGCCGCCAGGGCCTAGGGATCACACAGGATCC
16+:56608583-56608584	6hpi	4	22.7088	1.17199	TCAGCGCGGGGCGTGTGCAGGCAGCGCCCGGCCGGGGCGGGGCTTTTGCACTCGTCCCGGCTCTTTCTAGCTATAAACACTGCTTGCCGCGCTGCACTCCACCACGCCTCC
7+:137513818-137513819	6hpi	4	16.8427	1.1706	TGTACTGAATACTGCAGGCAATTGTAACACAATGGCATTTGGGTATCTAAAATACCTAAACATAGAAAAGGTGCAGTAAAACTATGGTATTAAAATCTTGCTCTCGGCCTT
1+:28506043-28506044	6hpi	4	10.1691	1.16701	ATTCTCTAACTGCGCATGCTTCTGCGCACGCGCAATAGACATTCCAGGACTTCCGGGCACTTCGTAAGGTTTAAAAAGGATGCTTCGCGTTTTCTCTCTCCTTTTTGGAGA
X-:154546843-154546844	6hpi	4	2.86156	1.16615	AGGCCCCGCCCCGCACGCCTCGCCTGAGGCGGGTCCGCTCAGCCCAGGCGCCCGCCCCCGCCCCCGCCGATTAAATGGGCCGGCGGGGCTCAGCCCCCGGAAACGGTCGTA
22+:23894392-23894393	6hpi	4	10.6557	1.16571	CAGGCGGTGACTTCCCCACTCGGGGCGGAGCCGCAGCCTCGCGGGGGCGGGGCCTGGCGCCGGCGGTGGCGTCACAAAAGGCGGGACCACAGTGGTGTCCGAGAAGTCAGG
6+:28977474-28977475	6hpi	4	11.7386	1.16315	AGCCGGCTGGGCGGCGAGGAAACCGCTGCACGGATCCCGCCTCCCAGCACACGCAGTCGGCAGTTGCAGCCTCCAAGACCGCGGTGCCACCAAACCAAGCGCCGGACGCGG
2+:241637692-241637693	6hpi	4	7.07668	1.16262	CGTATCGTCTTCGCCGCCTGCGCCGGCACACCTATTGGCCCCCGCGGCGTCCCGTCGCCGCGTCGCGTTGCTGGCCCGTCGGAGCGACGCCGCTCGGGTCAGTCGGCGGCC
2+:190880820-190880821	6hpi	4	1.7333	1.15992	CAAAAGAGAGGTCGAGGATTTGAGCCAATCGCAGCGGGCGAAAGGGGCGGGCCGTCGGCGAGCGCTGAAGGTCTCTAGCCCTCCCCTGCGCTTTAGCCTCAGTGCGGAGCC
22-:38506307-38506308	6hpi	4	5.70166	1.15621	GTAGTTCCCCGCGGAGCCCTCGGGCTATTCCGAGGCGCTGTTTACGTATCGTCTCCGCCGTACGCAGCGTTAAGTTGGAGCCGACTCAGCGGCGGCCGCCATTTTGTGCAG
18+:21612313-21612314	6hpi	4	9.15708	1.15103	AGCCGCCAGGGGCCGCAGTCGCGCTCCTCGCGGCCGGAAGAGAGTGCGGCCCAGCGCAGCCTCGGCGTTTCCGCCATGCGCCTGCAGTGCTCCGCGCGCTCTTGACGTCCG
8-:144792389-144792390	6hpi	4	24.4543	1.14121	CCGGCGTGCACCGCGCTAGGCTGGCCGTGGCGCGCCCGGAAGGTGTCGCGGCCCTGGGCCCCGCCCCGGAAGATAAGGCCGCTCGCTGACGCCGTGTTTCCTCTTTCGGCC
10+:79347468-79347469	6hpi	4	2.12571	1.14088	CGGCAGGGGTAGTCCACGGACAGGCCTGGAGGAGGCGGGACGGGGGCAGGGCCGGGAACCTGGGCAAGCCAATAAAGGCTGCGGCGCGCGGCTGCGCGGGACTCGGCCTTC
KI270733.1+:172521-172522	6hpi	4	3.00067	1.14033	GCGACCCCCGAGCGGTCGGCGTCCCCCAACTTCTTAGAGGGACAAGTGGCGTTCAGCCACCCGAGATTGAGCAATAACAGGTCTGTGATGCCCTTAGATGTCCGGGGCTGC
22-:30356885-30356886	6hpi	4	2.06579	1.13303	CCGCGGGGAGGGGCGGGAAGCGCGTCACGGCGAGGGGACGGTCCCGGAAGTGCGCCAGTCGTACCTTCGCGGCCGCAACTCGCTCGGCCGCCGCCATCTTGCGAGCTCGTC
22-:41688846-41688847	6hpi	4	5.28711	1.12965	GGGGCCCACTCGCTCGCGTAGCGTCACCTTCGCTTCCTGCCGCGCGGGGCCATTTCCGCTGCTGCTTCTGTGAGTTTTTCCGGTGCACGCGAGTGCTTCTGAAACGTCAGC
6-:26027282-26027283	6hpi	4	2.43651	1.12103	AAAGTGAGGCAGCAACGCCTCCTTATCCTCGCTCCCGCTTTCAGTTCTCAATAAGGTCCGATGTTCGTGTATAAATGCTCGTGGCTTGCTTTCTTTTCGCGTACCTGGTTT
17+:32350163-32350164	6hpi	4	8.93908	1.11893	CTCAGGGCGGAGGTCTGCGTCATGTGACCCTCCCCTTCTTGGCTCCGCCTCCTACCGCAGTGCTTGACGGGAGGCGGAGCGGGGAACGAGGCCGTCGGCCATTTTGTGTCT
5+:151771951-151771952	6hpi	4	8.99363	1.11524	GCCCTGAGGACGCGGTCGGGATTGGTCATCCCGTCGCCCGACCTGGCCGCAACAAGTTAGGGTGAGTGGCAGTTATATAGACCGGCGGCGGAGCACGCGTGTGTGCGGACG
17-:1400204-1400205	6hpi	4	17.8621	1.10349	CCAGGACCCGCCCCCCGCGCCAGTTGCCAGGGAGCGGTTGCCATAGAGCTGAGCAGTTGTCCGCGTGCGCAGGCGGAAGTCCCGGATTGAGGCGCCGCCATTTTTGCTGCC
9-:132079866-132079867	6hpi	4	4.95474	1.10286	AGTGCTTTCTGGGTAGCCCCGCGCGAACTGCATTTCCCAGAGGTCTTCGGAGATACGTCATCAGCGAGCGCGGCTTTTTTGCTTGCGAAGCCGGCTTTGGAGAGCTGCTGT
X-:126472549-126472550	6hpi	4	18.4844	1.09786	CAATGCAGCTCAAAACGCTTAGCCTAGCCACACCCCCATGGGAGACAGCAGTGATAAACCTTTAGCAATAAACGAAAGTTTAACTAAGCTATACTAACTCCAGGGTTGGTC
17-:64506288-64506289	6hpi	4	4.47479	1.09317	GCGAGGGGCGGGGCGATTAGGTCATAGAGCGGCTCCCAGCGTTCCCTGCGGCGTAGGAGGCGGTCCAGACTATAAAAGCGGCTGCCGGAAAGCGGCCGGCACCTCATTCAT
17+:74203677-74203678	6hpi	4	24.8931	1.09157	TGGAAGTGCGAACGCCTACATGAGTCTTGATCCTCGGCAGGCACCGTACCCAGTTTCCTCCGTTGGGAGGGTTTAACTGCCCGGAAACGGAAGTCTCGTTCTTTTTCGTCC
14+:23095538-23095539	6hpi	4	2.04947	1.08933	TTCCGGACCTAGAGATGAGGCGCTGGGGCGCTTGGGTGTTTGGGGCGGGTCCGAGGCCGGAAGTGCGTGGGCTGCCGGGCTGGCCCAGCTTAGGGTTTTCAGGAAATTTGG
20+:50653155-50653156	6hpi	4	30.7844	1.08263	AAATATTTATCAGCTGATGAGTGGGTAAACAAAATGTGGGACAGCCATACAAAGGGACACTATAGGGCCATATAAAAGGGACCAAGCCCTGATGCATGCTGTGAGACAGAT
12-:6342035-6342036	6hpi	4	8.17595	1.08026	TCCCGCCTCCTGTGGCCTCCTCCTCCAGCTCTTCCTGTCCCGCTGTTGCAACACTGCCTCACTCTTCCCCTCCCACCTTCTCTCCCCTCCTCTCTGCTTTAATTTTCTCAG
10+:84139561-84139562	6hpi	4	4.18412	1.0786	TGATTGGCTGCTCGTACTATTTACGTCCTTTCGATGTTGCGTCATGCAGTGCGCCGGAGGAACTGTGCTCTTTGAGGCCGACGCTAGGGGCCCGGAAGGGAAACTGCGAGG
14+:96363525-96363526	6hpi	4	1.61882	1.07613	GGAAGGCGGGCAGAAGGGCGGGGGCTGGAGCAGTTCCGGCTCCGAGGGGGCGGGGCGGAAGAAGGCGGGGAGGGAGGGGGCGGCACCGCCGGTCGGCTCCAGTCGCCTCCG
11-:62855081-62855082	6hpi	4	9.85469	1.07465	TGGGACAAGACCCATCTTTATGCAAAGCCAGCGTTACAGTAATGTTCCAGGTAGGTGTACATGGTTTATGCTCTTACAGAGGAGACCTTGTAGATAACCACTCCATGATGA
19+:12938608-12938609	6hpi	4	7.05842	1.0734	CATAGACCAATGACAAAGTGGCAGGGGCGGGCCCAAGGGCTGGGTCAGGTTGGTTTGAGAGGCGGGTGGGTATAAAAGTGCAAGGCGGGCGGCGGCGTCCGTCCGTACTGC
1+:40040758-40040759	6hpi	4	11.0898	1.07206	GCGCTTCAGCCGGCGGCTCATTTCCGGTGGGGGCGCCGCGCCCAGTGAGGGCCCGGAAGTGGGTCGCGCGGAGATTGCTGGGCGGTTCTTGCCGGAAGCGGAGAGCGGCTG
21+:31659689-31659690	6hpi	4	15.1094	1.07177	AGGGGGCGGGCTGAGCGCGTGCGAGGCGATTGGTTTGGGGCCAGAGTGGGCGAGGCGCGGAGGTCTGGCCTATAAAGTAGTCGCGGAGACGGGGTGCTGGTTTGCGTCGTA
11-:14520385-14520386	6hpi	4	8.33403	1.07032	GTCGGAAAGTTTTAAGGAGGGGGAAGTGTTGCAAGCCTATCGATATCTCTGGAATAGACTGCGCTACCCTGCGCCGCCGCCGTCAAACTCCCGCAGACTTCTCTGTAGATC
1+:75786255-75786256	6hpi	4	4.77463	1.06904	AAAGTGTGGTCAGCTATATCGGAGCGCGATGGGGGCCTGAGAGGCGCATCTGCGCAGGCGCCCGGCTCCTAAGTCTACCCAGGAACTGACCCTGCTCTCTCCTTTCCCTGT
5-:140557455-140557456	6hpi	4	1.93499	1.06884	ACGGATTCCGGCAACCCGCCTGGCCCTGGACGTGTCTCAACTGGCCCGCGTGAGGGGCCGCCCCGGAAATGACGCGCTGCCCCGCTGGCCAAGCGGAAGTGGAGATGGCGG
11+:62665311-62665312	6hpi	4	1.32994	1.06805	GCGCCGGATCCGCGGGGCTCCGCCCCGGCCTTCCGCGGGCCAATCGCAACTCGGGGGCGGGTCCTCGGGCTATATAAAGGAGCTCCGCGGTGCGGGAGGCCTTTCGGAGGG
6-:131951371-131951372	6hpi	4	7.71243	1.06192	TGCGAGGAATGTCCCTGTTTGTGTAGGACTCCATTCAGCTCATTGGCGAGCCGCGGCCGCCCGGAGCGTATAAAAGCCTCGGGCCGCCCGCCCCAAACTCACACAACAACT
12-:56360106-56360107	6hpi	4	3.67365	1.05709	ACTTCCGCTGCCAACTACAAGGGGGCGGGTCCGAGGGGGGTTAGCCGAAGTTGTAGGCGGGGCGCGAGGTTCTAGTACCCGAGCTCATACTAGGGACGGGAAGTCGCGACC
17+:50719597-50719598	6hpi	4	5.47258	1.05392	CCCGCCCCCGGACGGCGGAAGCCGAGCTCGCCCTCTCCGCCCGGGCCTGGGCGTGTCCCACGGGCGCACGGCATGCTGGGAAGGCGTCCGCGCGGCGGCCATTTTGTCTTG
2+:63588967-63588968	6hpi	4	7.70707	1.04765	GATTGCGCCACAACCAGGGCAGCGTAAACTACAGTTCCCAGAGAGCGCCGCGTCGGGAGCGGAGCCTTTTCTCGCTAACACCGCTCGCCCTCTCCGAGTCAGTTCCGCGGT
3-:51995894-51995895	6hpi	4	12.0019	1.04504	CGGGCTTCGGAACTTTTCTTCGCGGAGCCTGGGGAAGCTTTTCCAGTAGTACTTTCCGGCGTTGTTGACCCTATTTCCCGTGCTGCACCGCAGCCCCTTTCTCTTCCGGTT
19+:49085450-49085451	6hpi	4	2.06042	1.04208	CAGCGCCGGGTCCTAGTGTGTGGGTTGTTGTTGGCACCGCACGGCGCGTGCGCAGTGAGGACGGCGGAGGGATTTGCGGCCGGGACCCACCCCCTGCTCCAGTCGCTATCG
12-:55817713-55817714	6hpi	4	5.31975	1.03867	GCGTGGGAGCAAGAGTGACAACGATTGGTCAGCCTTGCATCTCTACGCCTAAGGCGGGAGCTCCTGGAGGCGGAGGCCGCGGGTGGGGGCCTAGTGGAGTGAGGGGTAACA
X-:119791624-119791625	6hpi	4	20.686	1.03815	CAGAGAAGGCACTAGAAGAGGCGGTCGGTGCATAGCGTCACCTCCTAAACTCCGCCCATCGGAAGCGCCTTCTAAGCTCGTTCTTCCGCCAGCTTCCCTCCTCTTCCTTTC
22-:32412243-32412244	6hpi	4	9.36413	1.03597	ACAACTTAACCAGAGGAAAGACATTGGCCTGAAGAATTTTGAGCCTCGGCGCTTGCCGTTGCTCATCTGCTGCGGCGCTGGTCGCGCCTGCGCTTTGGTTCTTGGAAGGCG
17+:38752781-38752782	6hpi	4	8.67736	1.0277	GTGACCAATAGAAAGCCCAGATGTCCAGGAAGAGTCCGCCTATCAGCCAATGAAGAGACAGCAGTGAGAGCGGTTGCGCAGTGAAGGCTAGACCCGGTTTACTGGAATTGC
17-:75046963-75046964	6hpi	4	12.5945	1.02697	GAACCAGCCCTCATCTCTATTGGCTGATCTGCGAAGCAAGGCCCACCCCCTTGGCTTTGGGGTTGGCTGAGGAAAGATCTTCCCGTGACCCACTTCCGTTACTTGCTGCGG
11+:63974619-63974620	6hpi	4	16.2466	1.02503	CCAAGGGCTGTGGGAGGTGTGTTCTTGCGTCATTTCCGAGAGACTTCCGCGCCGCAGTTTCCCTGCTTCCCCAGCTCCAGAACTTCCGGCCAGCGCAGCCATTTTGGCTTC
1-:58784042-58784043	6hpi	4	1.02473	1.02473	CGACGCGAGCCAATGGGAAGGCCTTGGGGTGACATCATGGGCTATTTTTAGGGGTTGACTGGTAGCAGATAAGTGTTGAGCTCGGGCTGGATAAGGGCTCAGAGTTGCACT
14+:96256209-96256210	6hpi	4	2.49643	1.02389	TCCACTTGGAGTGAGTCCCGAAAGACTCACTTTTGCGGCAATCCCCACAATGACATCACTGGAGCGGAGGTTATATAATTTAAAGCAACCACATCTCCACAGCACTTCCCA
14-:69398298-69398299	6hpi	4	8.56276	1.00259	TGCCGGAAGTGACTGTGCCTCTATGATCCAAAAGGCTCTTTTGCGTTGCACTTTCGACGACTTCCGGCGGCTCCTCTCGCGAGGATTGGCTGTTAGCGGCGTTGTAGTTAA
6-:27132794-27132795	6hpi	4	3.87533	1.00078	GACGTTACCCTGAATAACTACCAATCAGACACAAGACTTCAACTCTTCACCTTATTTGCATAAGCGATTCTATATAAAAGCGCCTTGTCATACCCTGCTCACGCTGTTTTT
11-:62853016-62853017	6hpi	4	17.2997	1.00043	AGGAAAACTAGGTGTCTGTGTTCACTCCAGGCTGAAGTTACAGGTGAGTAAACCTAAATGTAAGGTGGACTATGCTAAAAATTCCCAATGAAGAAACTTTCACATGTCTTA
17+:7012625-7012626	6hpi	4	2.49084	0.998819	GTCCTGAGAGGAGCCCAGCCTTTTCCGCCTGCCGCCCCCGGATGGGATGGTTGAGGCCGGGGCCACGCCCCCTCTGCCCCCCTGCGAGGGCATCCTGGGCTTTCTCCCACC
17+:43315913-43315914	6hpi	4	0.997454	0.997454	CCTATTGAGAAACGAAGTTGTCAATTGCCCCTATCGTTGCTCACCGTGGGTGTAATATGGTGATATGAGGGTGGTAATGGCGAAGGCAAAGATGCTGGATTCGACAAATTT
5+:177592202-177592203	6hpi	4	5.84319	0.995076	CATCTCGGGATTTGTGGTCCACCCGGCGGAACTCGCGGTCCCGGCAGGCACCGCGGCGGCGGCAGGGCGACGTGGCGCGGCCGGCTGCGGCTGCGCAGGCAGGTGGAGCAA
17+:63827442-63827443	6hpi	4	3.34676	0.994661	ATCATGGTTCCCTTAGTGTGGTCTCGCCGCACACCCCGCCCATTGACCCGGAATTCTTCTCTGCCTGGTCTTCAGGTCCCAATCCTCCGCTTCCGCGCTTGCGCGCCAAGA
11+:130069893-130069894	6hpi	4	7.95817	0.993292	GTTCTGCGGGCCGGCATTGGGAGCCGCAGAAGGAGGGCGTGGTAATATGAAGTCAGTTCCGGTTGGTGTAAAACCCCCGGGGCGGCGGCGAACTGGCTTTAGATGCTTCTG
3+:23917126-23917127	6hpi	4	7.60098	0.992625	CCAGGCGCGATGCCGGAACTACATGTCCCATGACGCTCTGGGAGGCCGCAGCTTTCCACCGGAAAGAGGGTGGCTGAGGTGGGGGAGGAGCCCAAAAGGCATTGTGGGAGT
20+:37179327-37179328	6hpi	4	7.08734	0.986603	CTTAGAACTCATCCTGGCCCGCAGAGCCTGCCGCGAGTCCCTGGCGTCCCCTGTGGCGGGCTCTTGGAGCCACTTTCCCGAGCGGAAGTCAGCCCGCGGCTCGGACTCCGG
11-:46700597-46700598	6hpi	4	1.6025	0.981743	CCATGTTTGGGGCCGGAAGTGGGTTGGAGGTGTGGCGGAAATGGTTGGGGATAGAAGAGAGCGGGAGGGGGCGGTTCCCGTTCCACCGCGGAGCCGGATGTTTGCCGAGCC
10+:14185464-14185465	6hpi	4	1.35722	0.981452	TCTAAACCCTAAAATCTGTAGAATGTGCATGAAAAAATCTACCACCCTAAGCGTAAGGAGAGCTAGTACAGATGAGGATGTCGTGGCAGAAATTAGTACAAAAAACATTAC
1+:201955502-201955503	6hpi	4	8.29066	0.980204	GCTGCAGCGGGAAATGGTGAACCAATGCTCATAGACCTTAACGCCCTCCTCTCGGGATCACTTCCGCCTCTGGGGTCAGGCTCCGCCCAGCTTGCCCGGCATCACTCGCGG
1+:181088699-181088700	6hpi	5	1.44442	0.97956	GGCGCACGAGGGCGCGCCGGCCAGCCCCGGAACGGTTGGCGGCCCTTCGTGATTGGCGGTCGAGAAGCCTATATAAGGCGCGGGGCAGCCAGGCTGCCCTGTTTAGCGACC
19-:7943665-7943666	6hpi	5	2.09307	0.97903	CCCTACCCGAAACCCCGCTCCTGGAGCGGCTTTTCTCAGGCTTGCGCGGCTCTAGGCCGAAGCGGCGGATGACGCAACCGGGCCGCGCCGCGAGAAGGTCACACGATTCTC
3-:156555106-156555107	6hpi	5	4.77463	0.978014	TCCGCGCGCCGCGCTGACGGGTCGTTAGCGGATACGGCGGCCGCAGGGGCGGAGTCAAGGGCCTTTGCCCGCCTTGGCGGCCGGCTCTACGTTCCCTGTTCTCGCCTGCAG
3+:101561866-101561867	6hpi	5	1.50434	0.976087	GCTTCTTTTAGCCAAGAAAGCGTTCTTTGCGTGCTGTGACGTAAAAAGCAGCGCCGGAAGGGAGAGGGCGGAACTTCCGGCTGAGCCCCAGCGACCGCTCTGGTCGGCTGT
20+:34363272-34363273	6hpi	5	1.80418	0.973572	CAGGGGCGGGCCGGACGGCTGGCGCGCAAGGCCTGCTGGGGCTTGTAGTCTAGACCACTTCCGCGCTCAGGCGCCTGCGCTTTAGCTGCTAACTCGCTCTAGTAGCTGTGG
1-:25906418-25906419	6hpi	5	13.1402	0.965507	GGGCGGCACGTGCCGCCGCTCTCGGCCAATGCGGAGCCCCGCGCGGAGGTCACGTGCCTCTGTTTGGCGCTTTTGTGCGCGCCCGGGTCTGTTGGTGCTCAGAGTGTGGTC
3-:112641299-112641300	6hpi	5	0.96481	0.96481	CTATAAATACATATATACTGTCTGTGTCAGCACAGCCAAGCACCCTGACCCAAATGAGTATCTGTCTCTAAGAAAAGAATGTAGCCTGATGCAGAAATCTGAGAATTTTCT
5+:72848172-72848173	6hpi	5	2.03314	0.962049	AGGGGGCTCCCGTGAGCGGATCTTGGGGCCAGATTGCAAATTCGCGGTGACTCAGTCTGGTCGGCTCCTTGCGCTCGGCGGCCGCGGCGGCAGCAGCAGCAGACGCTGGCG
11+:61362394-61362395	6hpi	5	2.13667	0.959318	AAGCCGGGGACTAGCAGGCCGCACGGCGCAGACGGGGCCCGCCTCCTCCATTTACTTCCGGAATTTAAAGCCGGCTTCCGGAAGCCGGGACGATGTCCGCATGACAACCGA
11+:69641155-69641156	6hpi	5	11.8221	0.956592	CGCTCCCATTCTCTGCCGGGCTTTGATCTTTGCTTAACAACAGTAACGTCACACGGACTACAGGGGAGTTTTGTTGAAGTTGCAAAGTCCTGGAGCCTCCAGAGGGCTGTC
9+:33290526-33290527	6hpi	5	2.44187	0.956322	CACACAGATTCGGGCTGCGCAACCTCTGTGGCCGTCTACACGGCGCGCAGATGCGAATATTCTCGCGGCGCCGGAAGTCCGGGGCACGTGACCTGGTGACAGTGCTGACTT
14+:52707199-52707200	6hpi	5	5.51048	0.955367	GGGAGGGCTCATGGGCGAACCCACCCCTCCAGGCAGGGTTTCGCCCCTCGCCCCGCCCCTTCCCCCGCCCGGACGGCCATGGCCATTCCCGGCATCCCCTATGAGAGACGG
12+:76259838-76259839	6hpi	5	5.46688	0.955367	CTAATATAGGGAGTCAGTGAAGCTGGGGTAGGAAATTGATGATGTGATACCGGAAGTGATCTGGCAGGGCTTTAAAGTAATGCCAGAGGTCCTTCCAGGCAGTTCTCAACT
10-:71851248-71851249	6hpi	5	11.656	0.941532	AGCTCGGGCAGGCCCGGATGGGGCGGGGTTAGCGCCTGCGCTCTGGACGGCTTTGGGGCAGGGCAGATTTATATCTGCGGGGGATCAGCTGACGCTCCGCATTGCAGACTG
3+:129249605-129249606	6hpi	5	5.51573	0.933962	GGCGGAGCTAAGGTTAACATTAGACGAGGCTGTGGCTACCGGAAAGAGCGCAGGCGCAGAGCGCGGAATGCGCCTGCGCAGAGCGCTGGGCGACGTGGCCAGTCGGGGCCC
14-:24146603-24146604	6hpi	5	10.9233	0.933254	GGGAGGAGGGGGGCGGAAAGAAGAAAGGGGGCGGGGTTGAGGGGGGCGGGCCTGGACCTGGGGAGTGAAAGCGAAAGCCCGGGCGACTAGCCGGGAGACCAGAGATCTAGC
5-:172771194-172771195	6hpi	5	1.09561	0.932907	CACCATTCAAACAAACACCCCCCCTCCCCCTGCGCGCGGGTCTGGCCCGCCCCGTCCCCCAGAGGCCGCATATAAACGCGCTCCCCGGGCCAGGCTCGCTGCGAAGGACAT
14-:102087043-102087044	6hpi	5	5.21981	0.927441	TGGGGAGGGTTCTTCCGGAAGGTTCGGGAGGCTTCTGGAAAAAGCGCCGCGCGCTGGGCGGGCCCGTCGCTATATAAGGCAGGCGCGGGGGTGGCGCGTCAGTTGCTTCAG
7-:113118553-113118554	6hpi	5	5.66654	0.926402	GCCCTCTGCTACTTATAGGGGGAACGCGCCGGGGCATCATAGGAGTCGGCGGCGGCAGGGATTGTGGGAAATGTAGTTTGGAGACTCCGCCCTCCTCGCCATTCCTGTAAT
X+:101408213-101408214	6hpi	5	5.06911	0.92602	GCCCTATTTCCATACCAGAAGGAAGTGCGGCACCTTAGTGATCCCGAGTTTAAGCCGAGAGTTGCTCACGTGACCGAGATCTCACATGACGTAGGCGCTCACGTGATTACT
14-:70600654-70600655	6hpi	5	1.58618	0.925393	CTCTTCCGCTCTACGTCCCTCCTCACCCATGCGCACTCTCTTCAACCCGCTGCTTCCGGCGGCCTAGGCTTACGTTTACTTTGCGCCGGAAAGAGAACCTGTAAACGCTCT
11+:16738646-16738647	6hpi	5	8.45387	0.925367	ACACATCTTTTTTATTCGGGCCAGTATGCAATGAATCAGAAAACTACAACTCCCAAAGTGCCCCGGGGCGGCGAGGGGCCGCAACGGTGACGACTGTGGCAGAGAAGGCCC
10+:73744396-73744397	6hpi	5	3.03969	0.924309	CAGACGTGGCAGAAGAAGTGGCCCGGCCCTAAAGCGTGGAGGAGGAACTTCCGGGGGTGACGGGACGGCCCCCTCGGAACCGGAAGTGGAGCCTGGGAGCCTTGACGTTAG
2+:216109415-216109416	6hpi	5	9.24428	0.921224	CAGGCCTAGCAGGAAACGAAGCGGCTCTTTCCGCTATCTGCCGCTTGTCCACCGGAAGCGAGTTGCGACACGGCAGGTTCCCGCCCGGAAGAAGCGACCAAAGCGCCTGAG
2+:11584772-11584773	6hpi	5	45.642	0.917761	TTCAGAGTAGGATTTAGTGTCCTATTTTAAAGATGAAGGAGCTCGGGCTCAGAGAGAGATCGTTTAGACACACACACAACTTTGGAATGAAACATTTACAGCCGGGCGCGG
12+:53097666-53097667	6hpi	5	2.74708	0.915699	GAATGCCCCTGCCCTCTCCCCCACCCCCCTTCACCTGGCTCTTAAAGGGCCCGGCCCCTGGCCGGCGGCTACTTAAGACAGAGGGGCGGCGGCGGGCAGCAGCTGCGCTGC
14+:60397729-60397730	6hpi	5	3.06604	0.913992	ATCCACTATGTTCTAAAATGTCTTACCCTATAACAGTTTGCACAGTTGAATCATAATTTAAAAAAAAAAACATTTTGGAGGTACCTAGTGTCTGAGCGGCACAGACGAGAT
1-:112707126-112707127	6hpi	5	3.25419	0.910486	GGCGGGCCGAGCCAAGGGCCGCCCCCGGCCGACCCTCCCCCTGCCGGGCCCGCCCTCCCCGCCGCGGCGCTGGAGGAGGGCGGGGCGGGGCCCTGGGGTCAGTCTGAGCCT
14-:22589223-22589224	6hpi	5	10.4814	0.903526	GCATTAGTTGTTACGCGCCCTGGCCGGCCTCAGCGCCTGCGCAAATTGGCACACCGGGGAGGGCGGAGTTAGGTCACGAGGGTGCGCATGCGCAAACAGCACATCCGGTGT
7-:10940176-10940177	6hpi	5	12.0783	0.903197	AGGACGAACATATGAGGGGTTAGATCTAAGCAGGCACTATTAAAGACAGTCGCATCCGGGCCCTCCTGCCGCAAGCTGCCCTCCCAGCCAAGGGTCCTTCAGGTAGGAGGT
1+:32222406-32222407	6hpi	5	12.7983	0.902419	CCAGAGACGCCGCCATGGCAACGCCGCTGTCTTCTACTTCCGGGAACGAAGGGGCGGAGACCCATAATCCGGAAGTGACCTCGAAACCTTTTCCGGTCTTACTCACGTTGC
10+:103396644-103396645	6hpi	5	1.63514	0.901382	GCTCCAAATCCCGCCCTTCCGATTCCTGTCTCTAGGTCACCTCCGCAACACAGCAACGGAAGTAGGGTGTTGAGCCCGCCCACACTTCCGGAAGAATTGCACTGGACTGTG
X+:51893639-51893640	6hpi	5	7.23842	0.900795	GACTTTGGCTCTTCAGTGTTTGCGCATGCGCGTAACGTCCTGAGGCGGTGGGTGGTATATTAGGCGAAGAGGCGGGGTCGCCCAAGCTGCCGCGCTGGCATTTTCTCCTGG
6-:27872344-27872345	6hpi	5	1.89675	0.899658	GAGCCAATTCCGTGTGTGAGACGTGGCATGGCACAGTCTACTGTCCAATCAGAACGCGAGGGCAGCTATAAATACCGGGATGATCAGTTTTTTTCTCTCATTTGTGTTGAG
3+:50088918-50088919	6hpi	5	2.78531	0.899545	GCGACCACATTTCCCGGCAGCCCTCGCACAGCCAGGCCGCTTCGAGGATTGGACTTCTCCGCAGGAGGCGGGTGACAGGGGGAGGGGATAAGCGTGAGGTACTGTGGGTAG
2+:206765598-206765599	6hpi	5	2.8108	0.898826	CCTTGGTAAACTTTCTTCAAGTAAGTCCTTCAGCTACAGCCGCGAACATATGCTTTTTGACCTTTGAGGGAATCCGTAAGATCTCGTGAGAAGCGCAGCTTCTCGGGGAAG
4-:184649446-184649447	6hpi	5	4.18784	0.898481	GGGGACGGGCCGCAGCGGAGGCGGCGCGAGGGGCCGACAGGGGCGGGCGGGAGGCGGGGCTGGCGCTGGAGCACATCTCCCGGCGGCGGGCCGCGGAAGCAGTGCAGACGC
X+:135032354-135032355	6hpi	5	16.6627	0.895848	CCCGCTCGTGGCCCCGCCCACCCAAGCCTAGGCCGGCCTTCGTGGACACGCATTTCCGGCGACGCCTCGGTACTGACCTCTGCAGAGCCGGGTGGAGCCCATTGACGTCCA
5-:132227828-132227829	6hpi	5	4.30598	0.895845	TGAGGTGGGGACGTGGCGGCGGCTCAAGTGGGCGGAGCCCCGGCAGCGGCCCGAGGCGGAGTCGCCAAGGGAGGAGGCGCCGAGCTGACCGGGCGACGCCGCGGGAGGTTC
19+:13153054-13153055	6hpi	5	0.89393	0.89393	CGCGACGAGTTGGAAAGCCCGGATGCGTCCTTCGGTTGGGCGGGGTGTCTCAGTGACGTCACTGGGGGTATAAAAGGGCCTGGGTGGCGGGCGCCTGGGCAGAGCGTCCTA
4-:99088712-99088713	6hpi	5	8.2902	0.893694	CAAGCCCCCCCCACGCCCCGCCCCCCTCGCTAGGCGCTCGCCACGCCCATGCCTCCGTCGCTGCGCGGCCCACCCCGGATGTCAGCCCCCCGCGCCGACCAGAATCCGTGA
2-:55617599-55617600	6hpi	5	1.24274	0.892693	AAGCGGAGGTGCTGCTCATGGGACTTGTCGGCCGCCGTAGCCCCTGCTAGGACAGCCCGTGCGAGCCTGCTGGAGGAGGAAGAGAAAGGCAGAGAGAGTCGGGTTACAAGA
22+:24555998-24555999	6hpi	5	5.28711	0.88912	AAGCGGAGGCGAGACCGCGCTCAACACTGGGGAAAGGAAGGAGGCGGGCCCTGCGCGCAGCATTTTGGGAAAGAGTGGAATTCTGGGTGTTAGGCCCGCCATTCGCTTGAC
16+:83808021-83808022	6hpi	5	7.27643	0.884924	TTCCGGTGCGGGAGAAACTACTACTCCCATAATGCCCCGCGGTCCCGCGAGCTGCCAGTCTCGTCGCGAGAAGCAGCGGCCCGGGGCGACTGAGCGGACAAACGGAAGTGT
14+:77708102-77708103	6hpi	5	5.36335	0.883775	ATCTCGCGGCCTATACCCTCTGATCCGGAAGCAGATTCTCTCGTGTTCCGGATCCGGAAATTTTTTCCGGGGCCGCGACCTCGGCTCGAGAAGGTGCTTTAGTCTGAAGAT
4-:54064596-54064597	6hpi	5	3.47756	0.881613	CCCACGCACGCGCCCGCCCGCCCGTTGGCCCGGGAAGTCTCGCGATGCCGTAGCCGGCTGCTCCCGCTGCGGGTGGCTCGGGCTGTTGCTGTGGTTTCCTGAGTTGCTGCT
19-:3985462-3985463	6hpi	5	6.72034	0.880837	GCGCTTGCGCGGCGTCCCTTCGCCCCGCCTTCGCAGCGCAGTCACATGACCCGCCCAACCGGCGTCCGCCTATAAAAAGCTGAGTGTTGACGTCAGCGTTCTCTTCCGCCG
6+:34757513-34757514	6hpi	5	14.1071	0.880023	CTCGGCTGCTGGAGGCGAGGGCTTCGGAAGTCTTCATGCTAGTCTCGTGGGGTTCCGCGGTGTCGTCGCTGGCTGTGCGCGTCATTTCCGGGCGTCACGTAACGGAGTGGC
12+:93467516-93467517	6hpi	5	5.46151	0.877029	TCTCTCTGCACCCGGGCCGCTTTCCCGCGGAGACTACATTTCCCAGAATGCCCCGCGGGCTGGGACGGCGCGCGCAGCGCTGTTTCGTGGGACCAGGATTGAAACAAGATG
8-:100722086-100722087	6hpi	5	4.51839	0.87688	TCCGGCGCTGACGCTCGCGTAGGGGCCCTGGCGTCAGACGCGCGGGGGCGGGGCGAGTGCGGCGCGGGGTATAAGTAGAGGGTGCAGGAGGCGGTGCTTCCCCTTCTCCCC
14-:74493304-74493305	6hpi	5	4.15326	0.874537	CGGGCCTCAGCTGTGGTTACTGGTGACAGGTCGCCTGACTGGGCTCCTCCCCGGGCCCGCCCCGACAGGTTTGTCTTGTGACCGCGGGCGGCCGCTGCTTCTTTCCCGAGC
X+:119871856-119871857	6hpi	5	4.64406	0.870684	TCTTGTGCCCTAGCAGATTCCGTCGCTTCTTCCGGAGCCGTACGTGGCACCGCCCCGCTCGCGGGCGGCCGCGGGGCTTGCTGGGAAGAGAGGCGAAGCCAGGTCACCTTT
2-:231464483-231464484	6hpi	5	5.86857	0.863609	TGGGGACGGCCGCGAGCTTTGGTTGGTCGGCGCGGAGTCACGAGGGCGCCGTCGTCGCCTTTCCACAGGCGATTACTGGGCAGGCTCAGTCTTTCGCCTCAGTCTCGAGCT
12-:56725298-56725299	6hpi	5	6.5133	0.848962	GTGGCTGCCGGCAGCTCTTGACCCGGAATCGGATCCTAGTCCCACCCCCTCCGCTCCAGGCTTCCTTCTGCAACAGGCGTGGGTCACGCTCTCGCTCGGTCTTTCTGCCGC
14-:23034884-23034885	6hpi	5	5.5268	0.84334	TTCCGGAATAGATTTAATAGGAAGTGAAGCTGTGACGGCGAGGCGTTGCCCGGCCTATCTTTGCTAGGCGTTCTCAGAATTAGTTCTTTCTGCCCACACTAGACATGGCGC
7-:99466163-99466164	6hpi	5	6.77203	0.842076	CCAGGGTGTTCGCAGTTGTGACCTGCTTCCCGTGAGCCTCTGCTCTACGCCCCTGGATGGGGCGTGCATTCCCTACCCAGCAGCCCTCGCGCGGTCCGGCACAGCGGACAC
6+:30617839-30617840	6hpi	5	1.87506	0.838747	TCCGTCCTGACGCAAACGTGGGGCCGCCTTCCGCACTGCGGGCTTGTCCTTGGCCCTGCCCTACTCAGTTTCCTGAAGCATGCGCAGTTGCCTTTCCGTCAATTCCTGTCC
7-:101245080-101245081	6hpi	5	8.82996	0.836554	GGCCGAGCCTGCGCACTAGCGCCCCGCCGGCGCTGCTGAACTGAGAGGAAGGGGCGGGGCGTCGCCAGGTCGTGCCAGCATCCGCCGGACGCCGGAAGTGGTTCTCCGCCC
6-:99425307-99425308	6hpi	5	1.88043	0.832752	CACAATCACGTGTTCACAAACCTGGATGAGAGATGGTATGGCTTCAGATGACAAACGGATGTTATTATTCTTTACTTCCGGGTGAGACAAATCGGGCGCCATCTTGTCTTG
5-:144170638-144170639	6hpi	5	3.3557	0.832722	GCAAGCTCCATACTCGTGTCTCCTCCTCCCGCCCACCGGTGCCCAACCTGCTAACACGCCTGCGCGAGCGGGCGTGCCCCGGAAGCCGTTCTTTGGCCCTGTGACACGTAG
22+:18150172-18150173	6hpi	5	1.8205	0.830159	TCAGTGGAAAACGAAAGCTGGGCGGGGTGCCACGAGCGCGGGGCCAGACCAAGGCGGGCCCGGAGCGGAACTTCGGTCCCAGCTCGGTCCCCGGCTCAGTCCCGACGTGGA
1+:161766321-161766322	6hpi	5	1.46074	0.828415	TCGTACAAATCCCTCGTGCGGCAAAAGTAGTTTGTCTTTACTAGGCCACCGTCTCGTCAGCGTTACGGAGTATTTTGTCCGCCTGCCGCCGCCGTCCCAGATATTAATCAC
11-:112086755-112086756	6hpi	5	1.67874	0.828277	CAATTCCCACCCACGACGACGAAAGAAAACAGGGAAGAGGAAATGCTGGGTGAACCGGAAGTCGAGAGGCGGTGCACACCCGTCGCGCATGCGCAAACACAGCTGTCGGAA
18-:47176306-47176307	6hpi	5	3.01964	0.825935	GCGGGGCTTCCCGGAGAGTTCGTTTTGGGCCCCATCGGCTTCCGTAGGAAGGCGCCGGCCGTGGAGGCGCCACGTCCCTTGCGGCGGCGGGAGAGAAATCGCTTGGACTTC
3+:184186198-184186199	6hpi	5	3.21037	0.819494	CCGCTACACATGCGCCTTGCAAGGAAGGGCGAGATTTCGGGGGCAGGGCGGGGGGCGGGCCTAGGCCGGGGTCTCACAGCGACTGCGCGGACGGGTTCCTGAGTGGAACAT
17+:68035734-68035735	6hpi	5	6.53544	0.819091	TTTCAAATCCACCAATGGGCACACAGCTTAGGCTCGAACCAGCCAATCGGAATGCGGAGTCACCGGGAAATTTAAATCGCGCCGGCCGGCTGCACGAGCCACACGGTCTTT
5+:160421865-160421866	6hpi	5	8.06729	0.812384	GTGACCACGCCCACGGCCCCGCCTCCTGGGCGGAAGAGCCAATTGGGCCGCGAGTTGTGGTTTAAACCAGGAGTGCGCCGCGTCCGTTCACCGCGGCCTCAGATGAATGCG
5+:160009136-160009137	6hpi	5	2.37099	0.812374	CGACTATGCCTTTCCTCCCTGAGAGTTTCGCTACATTTCCCAGGATGCTTTGCCAATAGCGACGCTATTAGTCGTCATCGACGGAAGTGCACCTGACTGAGCGGAAGTAGG
2-:38751360-38751361	6hpi	5	1.46074	0.808055	CTGTTTCCGCCCAGCTCCTTTGTGCCGCGCAGAACAACGAGATGACGCATGCGCAAAGCGCAGCGGCCGCATATATAAACGCGAACCCGGGCTCTTCCTCGTAGTGCCGCC
14+:90256553-90256554	6hpi	5	1.41166	0.807909	CCGCACAAGCCCTTGGAGCACAACTTGGTCAGCGCAGAATTTGGTTCCTATCAGCTTCCGTAGCGTCCCTAACGACTTCCGCCTCTGGCGGGCCGCAGTGGTGGAGGAACT
22-:30246758-30246759	6hpi	5	3.50484	0.799159	TCAAACAACTTCCTGGACTGGGGATCCCGGCTAAATATAGCTGTTTCTGTCTTACAACACAGGCTCCAGTATATAAATCAGGCAAATTCCCCATTTGAGCATGAACCTCTG
11-:320847-320848	6hpi	5	14.248	0.794674	CTGGCCCCGGCCAAATCCCGATTTGACAAATGCCAGGAAAAGGAAACTGTTGAGAAACCGAAACTACTGGGGAAAGGGAGGGCTCACTGAGAACCATCCCAGTAACCCGAC
1+:10399068-10399069	6hpi	5	9.41869	0.79435	GCTTCATGGCTCCACCCCCTTCCATTCGATTGGCCGGCGCCGAAAAGCCGGGCGTGAGCGGCCGCAGTTTCTGGAGGGAGCCGCTGCGGGTCTTTCCCTCACTCGTCCTCC
10+:119892753-119892754	6hpi	5	1.25369	0.789883	ACTAGCTACCCGTAATTTCGGCTCCTGTGCGCAAGTGCGGAAGTGCGCTGGCCAGGAGCGTGATCGGTTTCCGGTCAGTGGTGTGGTACCGGGTACCCGGAGACGTGTATC
7+:128739403-128739404	6hpi	5	11.2642	0.789608	GGCCGCCGGCGAGGCGGATGAGGGCGGGGTGCGGACCCGCTTCCGGTTGGGCGGTGCTTGCGCGCGTGAGCTGAGCCGGTGGGTGAGCGGCGGCCACGGCATCCTGTGCTG
2-:86105874-86105875	6hpi	5	0.96481	0.7893	AGCAGAGAGTCGTACAACTATTTGTTCCCCCCCCATGTAGAAGTGATCTCATCCACGTAAATGTCGTTCCTGCGACCGCTTCCGCGCGCAAGCGCACGTTGAATCGCGTGG
16+:21953367-21953368	6hpi	5	5.01991	0.788279	TATAAAGAGAGCAGTAGAGCGCGGCAGTATAGAGAGTACCTCACGAAGGGGACGTGGGAAAGTGTTAGCGGGGAACGCTGGGAAACTCCCGGCCTCCGCCACCATCTTGCT
12+:104287021-104287022	6hpi	5	11.8659	0.785818	GGATTTCTGCTTTGTCATTCTGACTCTGGCAGTTAGCCCGCCCGCTCGGCGCAGGGCGTGGCTTCTCGTAGCCATTAGGAAACAGCAACCCTTTCACCTCAGTTTTCTTCA
19+:48325563-48325564	6hpi	5	18.3611	0.781308	TTGGAGGGGAGAGCAAGGGAGGGAGGAAGGCGGTGAGAGAGGCGGGGGCCTCGGGAGGGTGAAAGGAGGGAGGAGAAGGGCGGGGCACGGAGGCCCGAGCGAGGGACAAGA
14-:39170332-39170333	6hpi	5	2.2621	0.781031	GCCGAATGCCGGGGTAGAGGGGACCGGAAGTTGTTTTTTTCGCCCCCGCCCAGCGGCCGGATCGCATCTCAGCTGGTTGGCTTTGGTTAGAGCTCCCGTCAGACTTTAGTT
3-:15797906-15797907	6hpi	5	1.29729	0.779349	GAGGAAGTTACATCCCGAGAAGTAGCTCAGATCTCTGGTAAGTGTAACATGTGAGCATTACTAGGCATTTCATCCTGTGGGTCTGCAGTCTTTGCTCTTCAGACTGTTGCT
18-:35344444-35344445	6hpi	5	1.31362	0.777048	CCGCCCCTCCCCCGCCCGGGGCGCTTCTCCATGGCAACGTGGGCTTTACCTCTCCCCGCCTCCTCAGGCCCGCAGACCGGAAGCAGCCCGCGCCGGGGGCTTCTGGGAAAA
2+:117814707-117814708	6hpi	5	4.2787	0.775828	TGGAAGCATTTCCGCTCTGGAGCATTTTCGTTCCGCCGGGTGCCAGCGTTCCTGTGACGCGTTTCCTGTTGGCCGAGCTGCGCACGTGCGGCCGGAAGGGAAGTAACGTCA
8-:108248716-108248717	6hpi	5	6.69866	0.771657	CCCTTTCTTTAGGCCAGTTTTACCACAGCACATGCGCAGTACAGGATCTGTCTGTTCGTTTGTCGGCGCTACCAATAAAGTTTTAGTGAGCACAGACTCCCTTTTCTTTGG
14-:103921528-103921529	6hpi	5	19.0726	0.771054	GCTGTGGTGCGGAGGCGCCGCTGGGGAGGCACTCTGGCCTTGCGGCGTCTCTGCTGCTTCCGCCTTCCCGGCATCCCCTGCGCGCGCCTGCGCGCTCGGTGACCTTTCCGA
1-:182391789-182391790	6hpi	5	1.94583	0.769054	CAGCTGATCGGCCCGGGCTCCTGGCCGCTGGGAGCCAATCAGGGCACCGGGGGCGGCCCCGGGCCGCGGATAAAGGGTGCGGGGCTGCTGGCGGCTCTGCAGAGTCGAGAG
16+:56625780-56625781	6hpi	5	13.5942	0.766817	GGGCGGTGCGGACTCAGCGGGCCGGGTGCAGGCGCGGAGCTGGGCCTCTGCGCCCGGCCCGACCTCCGTCTATAAATAGAGCAGCCAGTTGCAGGGCTCCATTCTGCTTTC
6-:159693240-159693241	6hpi	5	12.4249	0.765355	CGGGGGGGGGGGGCGGGGCGGCGGTGCCCTTGCGGCGCAGCTGGGGTCGCGGCCCTGCTCCCCGCGCTTTCTTAAGGCCCGCGGGCGGCGCAGGAGCGGCACTCGTGGCTG
11-:36289423-36289424	6hpi	5	2.55635	0.765203	GAAACGCCTTCCCCCACTCTGAAGGACTACAGCCCCCGGCAGGCCCCGCGACAACAGCGACAGCCACGTGACCTCGCTTCCCTGGGTGCCACGGTCATGTGACTTCGGCAA
11-:66002153-66002154	6hpi	5	1.44442	0.762522	CCCGGAACTCAAGGACTTAGGCTTGACGGACCTGGCGTGGGGAAGAGTTAGAAGACGGACAAGGGAGGGGACGGGAGGCCTCCGAGACAGCGCCGGAAGTACGGTTTTCGG
12-:76559770-76559771	6hpi	5	1.96226	0.76209	GTGACGGGAAGAGGGCGTGGCCGAAGCCCGTGATCCGGGGGGCGGGCGGGGCAGGGGGAGGGCACTAGAATGTGAAGGATCTTCGCGGTTCTGGGTGCCCAGAAAGGCGGC
6+:42879928-42879929	6hpi	5	2.53181	0.761943	CCTCCAGCGTGAGCTAGAACAGACGTCTCTATGGTCAAGTAAACAGAGCGTGTGCTGTCTTCCCCATGTGGTGGGGTTGCGCATGATCAGTAGCTGCACCACTAGAAAGAT
14+:58244855-58244856	6hpi	5	6.07729	0.757959	ACTCCTCGTCCTGGGGGCCGGAGCCGCGGAACGAGCCACAGAGAAAAAGGTTATTGGTTGGCAGTTCAGCCAATGAGCGGGCCTGTTACTAGTTTGCGGCATCCTGTGGTA
6-:26216687-26216688	6hpi	5	3.00332	0.756474	GTATGCGTCACTAACACATTGCCCAATCAGAGCTGGATATTTTGAATTCTTTATTTGCATGAAAGGCCTATAAAAGGAGAGACTCTAGACACGAGCTTTTATTTAAGTGCG
8-:85220373-85220374	6hpi	5	4.31134	0.753278	TCTATGGGCGGGACTTCCGCCTATGGACGGGGCTCCGTTCGGTGGGCGGAGCTACGGCTCGTGAGCGGAATCCTGACTGGTTCATCCTCCCCGGAACTTCCTAGACGCCGT
21-:14383142-14383143	6hpi	5	8.45007	0.752327	GCTTCTCCGATTGCCTCAGAGCAAGCGGACTACATTTCCCAGGGGGCTGCGGGACTGCCGGGAGGAGTGGGGGCGGTGCCTCACGTCTGGTACAGTCATCACAAGCCTGTT
17+:72121019-72121020	6hpi	5	0.77945	0.752287	CAATCAGCTGCCTGCCAACCCTGGGACTGCTGTGCTGTGATTGGCGGGTGGCTCTAAGGTGAGGCGGAGTATTTATTAAAGAGACCCTGGGCTGGGAGTTGGAGAGCCGAA
18-:46098295-46098296	6hpi	5	7.2657	0.751929	TGCAGAGTGGCGGCGGGGGCGGGGGGAGAGGTGGTGAACGCGAGGGGCAGTACTTCCGGGTCAGGTGGGCCGGCTGTCTTGACCTTCTTTGCGGCTCGGCCATTTTGTCCC
3+:180602197-180602198	6hpi	5	2.15299	0.751194	GGGGCGACCCCAGAACACTTCCGGGTGTAACTGGTTGTGCTGTCTGTGTACTTCCGGCAGCCTCCAGACAGTTTCTTCCGCTTCCTGTACCACCCGGCTCAAGTAGCGGAC
16+:14632950-14632951	6hpi	5	1.59154	0.749638	AGGGGGGTTGTGAAAGGAGAGCGGCCTCTCCTCTATGGTCACGGGGCCGGGGCACGCTTCCCCCACTCTGTCTTGTTACTTCCGGTAGCGAAGCCTCTCCCTCTTCCTCTG
21+:8213887-8213888	12hpi	1	20827	4531.79	CCCCCTCGCCGGGCCCGTCTCCCGACGGAGCGTCGGGCGGGCGGTCGGGCCGGCGCGATTCCGTCCGTCCGTCCGCCGAGCGGCCCGTCCCCCTCCGAGACGCGACCTCAG
14+:20683266-20683267	12hpi	1	2017.59	2017.59	TGACTCTGCAGTAATTACTTTCCGGGTATAAAGAGATTTCTTTCTTTCCCGTCTCTGGTTAAGGATGTCTCGAGTAGGGATTTTTAGGAGAGTTGTTTCCGTGCTTCCTTC
11-:62841808-62841809	12hpi	1	58926.9	1888.49	AATGTATTGGGAGATAATTTAACATTTAGTGCCTGGATAGTTACCATAACTGGTTGGAAGATGGGAAGGATAAGGCCGCCGAGGCGACCGAAGTAAAGGTATCGCTTCTCG
17+:19061911-19061912	12hpi	1	5828.82	1221.78	ATTTGTTTCCTAATGGCATCGGAACTAGCGAAAGTTTCTCGCCATCAGTTAAAAGTTTGCGGCAGATGTAGACCTAGCAGAGGTGTGCGAGGAGGCCATTAAGACTATACT
17-:19064135-19064136	12hpi	1	5785.73	1197.75	ATTTGTTTCCTAATGGCATCGGAACTAGCGAAAGTTTCTCGCCATCAGTTAAAAGTTTGCGGCAGATGTAGACCTAGCAGAGGTGTGCGAGGAGGCCATTAAGACTATACT
17+:19188015-19188016	12hpi	1	9265.12	1125.28	ATTTGTTTCCTAATGGCATCGGAACTAGCGAAAGTTTCTCGCCATCAGTTAAAAGTTTGCGGCAGATGTAGACCTAGCAGAGGTGTGCAAGGAGGCCGTTAAGACTATACT
8+:66113361-66113362	12hpi	1	1098.61	1098.61	TGCGCTCCTCGGATTACGCATGCTCAGTGCAATCTTCGGTTGCCTGGACTAGCGCTCCGGTTTTTCTGTGCTGAACCTCAGGGGACGCCGACACACGTACACGTCCCTTCG
17-:19190244-19190245	12hpi	1	5540.24	926.855	ATTTGTTTCCTAATGGCATCGGAACTAGCGAAAGTTTCTCGCCATCAGTTAAAAGTTTGCGGCAGATGTAGACCTAGCAGAGGTGTGCAAGGAGGCCGTTAAGACTATACT
6+:26556545-26556546	12hpi	1	876.326	863.787	CCTATAAAACCAACATAGACATTGAAATCTAGAATCCTAATCATACCAAAGAAATTATGTATTCTCTTAGTGTATTGGGGGAAGAGCTACGTTCGGGTGAGCCCGGCTAGC
5+:181207754-181207755	12hpi	1	686.242	628.001	AGTTTTATCACACTCCAAATAAATCCAAGTTCAAACCCGCAGTTGAATACACTCCGACTCTGATCTAGAATGAAAAATTGTTGAGATACGGTCATCGGGCGCCCGGCTAGC
14-:20663290-20663291	12hpi	1	526.011	526.011	CTAAGGCGGGTTCCAATCAACTCTAAGTGTGTTGACTCCAGCGTTCCAAGGACTTGGCTTCCTCCATTTGCGGAAAGTCCAGTGATCCAGCTCTTGCAGCGTGCACCCTTC
1+:204506519-204506520	12hpi	1	467.343	467.343	CAGCCTGGCGACAGAGTAAGACACCATCTCAAAACTGAAAAAAAAAAAAAAAGAAAAAAAGGTAGCAACCTATATGGAGTGAACAGAAAGAGCTTTTCTTCGGGAGCGCCC
1-:143800115-143800116	12hpi	1	464.442	456.93	GATGTCTTTGTTAGCTTTGAGTCGACACTTGAAAAGGCCGCTTGGAAGTTTCTAAGTCTTTCTGGATACTCTTTCCGGTAATTCTCCAAGGGTTGCTGGGGAGAGGCACTG
15-:40593907-40593908	12hpi	1	273.496	273.496	GATTGGACTTTGGCTTCCGTACAAAATGGCGGCTTCCATAACATTGCGTCACAGCCCCTTGATATTACTCCCTATAGCAATCAGGAAACAGTAACTTACCGGGACGAGGTG
8+:33513473-33513474	12hpi	1	6956.95	259.201	GGATTTTATACGTGAAGAATGGATGTATCGCATTACGGTAGTCACCCTATGTGTAAATTAGTGGCACATACTTGGCACTCCTTAATGTCAACTATAAGATGATCCTTTTGT
17-:8173587-8173588	12hpi	1	7793.12	249.367	CGCTAAATAATAGGATTGCTCATACCAGCGCGTTATGAACTCACCCTAGCTTGTAACGGAATCTTTTTCACTGAGTGCAGAATGTCGGCTGTTTGTCTGTATCGTCAGGTG
11+:66348113-66348114	12hpi	1	203.269	203.269	TTCTTTCCCTGTGTCCGAAGAGGTCTGCGTTGCGACTTACGTGGTAGTGCTTGGAAGGTGCGGAGTAGATGAGAGATAAGTGAATGTGGACAAACCTGTCACGTAGGACGA
1+:146376806-146376807	12hpi	1	2229.9	193.461	GGGTGGGGGGGGGTGGGGGGGGGGGGTGCGCGGGGCAAGTGACCGTGCGTGTAAAGGGTGAAGCGTGTGAGGCTGTGGCGGGGCGGAGGTGCAAAAGCTCATACTTACCTG
7-:148987247-148987248	12hpi	1	3081.77	189.499	TAAATATAGTCATCAGTAAACTGAAACCAGAATATCACTGTAAGGGGAAAATGAACAAATTTGGGGGCTTTAAATAGTTCAAACAGTAGGAGGACTTATTGGCTGGTCCGA
17+:8186858-8186859	12hpi	1	172.582	172.582	TTCCAAATGTGCAGCCTTCACGACGTAGGCGAGCCCCACCTGCAGGAAGTTCAGGTTCCAGAGAAGTGAGATGCGGAGGGCAGTCTGAACAGCGAGGGCTGTCTGCAGACG
6-:28673912-28673913	12hpi	1	171.81	171.81	GAATTCATCCTCAGAGTTGGTCACTCCCTGGTCGAGCACGAGGTAATATAAAATGCTTCGCGTTTTTAACATGACAGGAATTCTCCGTTACAACCGACTTGTGCCAGGGGA
6-:28981748-28981749	12hpi	1	140.615	140.615	GGAGTACCTGTCATTGTGGGTTTTTTTTTTAATAAATACCTAATAGTAAATAAAAAACATAAGTAATAAATTCATTAAGCCTTATTTTTAAGTGGCGTGGGCGGAGCCGAA
KI270713.1-:22023-22024	12hpi	1	2061.2	128.393	TGTCAGGGCTGGAAAGGGCTCGGGAGTGCGCGGGGCAAGTGACCGTGTGTGTAAAGAGTGAGGCGTATGAGGCTGTGTCGGGGCAGAGGCCCAAGCTCTCATACTTACCTG
6+:52995619-52995620	12hpi	1	2316.38	121.376	AATTTCCTGCTGAAGCTCTAGTACGATAAGCAACTTGACCTAAGTGTAAAGTTGAGACTTCCTTCAGGTTTATATAGCTTGTGCGCCGCTTGGGTACCTCGGATGTGAGGG
15+:45201132-45201133	12hpi	1	109.965	109.965	AACGTGGGTGCGGGAGGAACCTGGTAGATAATGGACGCTTAGGAAAGCTGGAATGGCCGCCATCTAGACGAGAAGGGCAACACTGGGTCAGCTGCTCGTCGTGGCGTCCCG
14+:49586579-49586580	12hpi	1	1623.51	106.833	TGGGTGAGTAAAATGAAATCTTAGAGGCGTTGTGGGCTGGCCCAGTTGATGACGTCACCATACCACAGCTTCTAGTGCTATTCTGCGCCGGTATCCGACCGCCGGGCGCGG
12-:120291902-120291903	12hpi	1	2628.59	100.109	TGGGAACACGTCGTATACACGGACACACGGGCAGGCACTCACCCTCAATGTAATGGTAGTCATCATCCGTGGGGGAGCGGGGCGCGAACAGAACCTTTCCAGCTTTGCGCA
1+:161612711-161612712	12hpi	1	99.939	99.939	ATGTTTAACCTCAGGATCATAAACAAAAGACACTGCTAGAACGGTCGGGAAAGTCATACGCTTTGCTTATCTTATATATAGATTTCTAAAATTCCAAACCGGGGACGCGTT
9-:35658017-35658018	12hpi	1	694.728	97.7696	AAACGGTTTTTTTAATCTCACGCCACCAACTTTCTCACCCTAATCATAAAACACAATTTCTTTAGGGCTATAAAATACTACTCTGTGAAGCTGAGGACGTGGTTCGTGCTG
1-:228628265-228628266	12hpi	1	252.38	93.4011	ATCCGAGCCCCGCGGCCCCGGGCTGGCGGTGTCGGCTGCAATCCGGCGGGCACGGCCGGGCCGGGCTGGGCTCTTGGGGCAGCCAGGCGCCTCCTTCAGCGTCTACGGCCA
17+:8221544-8221545	12hpi	1	90.4312	90.4312	TACTTTTACCTCGATCGCTGTTTTCCTGGATCCGCACGGGTCCAACCCGACTCATCCCAACCAACCTGAGGTATGAAAACCAGGAAAGAGAGCTAGCACCGGAGCGTTGGT
21-:17454858-17454859	12hpi	1	258.023	89.1492	TTATCATCTTCCTTCTCCATTATCTAGTCTCTTGCAACAAAGAACACCTTCCAGTCGCGTTCCAATCATGTTACTGCTTTTCCCCAACTCTTCTATCGGTGCATGGGTGGT
12-:124927423-124927424	12hpi	1	82.2008	82.2008	GACCTGTTGTTTTGTGGGAAATACAAGATACTTAATTCTTTGGAAAGTGTTTAGGGAAAGCTACGTTTACCTTAAAACAGTCTCTTGAAGAACCTGTTTTATGGGCGGTCC
15-:45200499-45200500	12hpi	1	81.3732	81.3732	GAGGGTGGAGATAGGCTAGAACAAACAATGACAAATCAATGACATTGCAAGGGGGCGGGGCTTTCAACAGAGAAGAGTTCAGGCGACAAGCCGAGGTCCTGTGTCCCTAGT
16-:22195795-22195796	12hpi	1	79.2337	79.2337	AACGCAGGAGACAGCGGTTCTATATTGAGCATGCGCAAACTTTGAGGGCGGGGCGCCTCCGTCATCACACTAATATGCCGGCATAGGAAGCCCTACGATCGGGAGGTAGCG
6-:27230639-27230640	12hpi	1	76.8613	76.8613	TTTAAACATGGTCCTAGTTTTCGCGGATATAAAATTACTCATAATCTTCCAGAAACTACAAATTCTAGCCTAGTAAACGTTGACAACAAAACTGGCTGTTATCACCGGGAT
1+:146038024-146038025	12hpi	1	73.7442	73.7442	AGTTTGGAATTGATTGATGCGGACGTCAGGGACTGGCCAAATAAAAGTAGCACGAAATAGCCATTCCTATTTCAAGAGGCATTAAATCCAGCTGTAGCGCGCCGCCTGGTT
11-:123062135-123062136	12hpi	1	546.876	56.3295	TATTGGCCGGGGAAGCCGTAATGGCAGGCAGCAGGGGCGGGCCCCTTCTGGAAGGTTCTAAGATAGGGTATAAGAGGCAGGGTGGCGGGCGGAAACCGGTCTCATTGAACT
12-:120293236-120293237	12hpi	1	1226.02	55.9705	AGCAAGCAATAAGTGAAGATTTTTCCATAGGCCCTAAACTCACCTTTGCGAAATAGGAAGCTGGTTTATTGGGAGTGATGAGCAGGGGGCGTAACAAATTAGCTTTGCGCA
1-:44731169-44731170	12hpi	1	951.897	55.0863	GTCTGAGACAAAAACAGAAGTCACTCTTTTGGGTTAATAGTAACCATTGCTAATCTAGTAGTGACCGTCCCCCGAGGACTGTGTGCAACCATTCCAACACATGCTCTGGTT
14-:20343410-20343411	12hpi	1	366.342	53.3458	AATATTTGCATGTCGCTATGTGTTCTGGGAAATCACCATAAACGTGAAATGTCTTTGGATTTGGGAATCTTATAAGTTCTGTATGAGACCACTTTTTCCCATAGGGCGGAG
3-:180161976-180161977	12hpi	1	245.195	53.0946	ACAAAAGAGCCATCTATTACAAACCCACTGCCAACATTATACCAAACAGGCAAAAATTGGAAGCACTCTCCTTGAGAAATGGAATTAGACAGTGATTGCTGTCTACGGCCA
17-:58631835-58631836	12hpi	1	49.9763	47.542	TAGTAATATTTTCGAGAGGAAAATGTGCTCACGAAATACTCACCATCAGCATAATATGTGTGAGTTTCTTTCGCATGTGGAAGGCACATAAATGGACATTAAGACTATATT
8+:66113983-66113984	12hpi	1	42.1634	42.1634	GAACCTGGGAATCAGAAAGAGAGAACACAATACTAAAAACACGAAGCCTAAAAATGACACAATGTTATGGAGACAAGGCGGCACCCGGGAAGCTGTGCCCGCTCCCTTCGA
17+:8120920-8120921	12hpi	1	38.9185	38.9185	GCCCTCCTGGCATGTCCCGCCCAAGTCCCTTAGCCCCGCTCCCCAACCCTGCCCCATTCCCACTCTAGTACCCGTAAGCTACAAGACGCCGCCGTTCGTCGGGTGGCTCTG
1-:44819996-44819997	12hpi	1	465.995	34.4107	TAAACTACATATAGGGAGTGCGTACCACGCAGGCATCCAACAACCATAAGTGTGTTAAGTGTTAGTTCTCCCTGCGAGGTTCGAAGCGGAAGTCACGAATATACTCGGGTT
5-:94569534-94569535	12hpi	1	153.262	29.6098	GTTTCATCATGTGGAGATGTTAGATGGAGTGGGGAGATCAATAAATGAGTGGTTAATTAATTTTATTAACGAGTTGGTTTTGCGTGTTGGGGTCATTAGTGTTCTTGTAGT
12-:124914649-124914650	12hpi	1	197.139	28.1768	GCGAGGAAAAGTAGTCCCTTCTCGGCGATTCTGCGGAGGGATCTCCGTGGGGCGGTGAACGCCGATGATTATATAAGGACGCGCCGGGTGTGGCACAGCTAGTTCCGTCGC
1+:16905198-16905199	12hpi	1	34.8074	27.6271	CAGGGTGATTGGGGATTGGCTGGGGTGGTGCTCGGGGCAAGTGACCGTGCGTGTAAAGGGTGAGGCGTATGGAGCTGTGGCGGGGCGGAAGTTCACATGTGTGGTATGTAG
6-:26331517-26331518	12hpi	1	26.3224	26.3224	TAGGCACTATTTTGTATCTGTTAATAGCTGCCTGGTCTTCACCAGTACCGAAATTATTTTCATGAATCAGATTGACAGGTAAATAAAACGTAGGTGTCCCGGAGACCTCGT
6-:73521031-73521032	12hpi	1	280.496	25.3919	GCGCGGGGTAAACTGGGAAAGTGATGTCGTGTACTGGCTCCGCCTTTTTCCCGAGGGTGGGGGAGAACCGTATATAAGTGCAGTAGTCGCCGTGAACGTTCTTTTTCGCAA
6-:27592897-27592898	12hpi	1	24.8057	24.8057	AGAGAAGATAAATGGATAAGGAAGAAAAAAATATTGACGCAGCTGGACAGCGGTGTTAGGAGATGTTTAAGTTACTTGGAGATAAGGCACAACAGCTGAAGGGGACAGCAG
2+:84905655-84905656	12hpi	1	373.476	24.0646	TGCTCCCGCCCCTCGGGTGCCAGCACCGCCCCTGCTGCGGCGGGTGAGGGGCGGGGCGGGGCGCGGCGTATATAAGGCTAGGGGCGGGCGCCGCTCTTTTGTTTCTTGCTG
14-:49862848-49862849	12hpi	1	206.128	23.2968	GTGGGTGTGTCCAAGCTCACGTCGCCCGGCGTGGCCCCCCCGCTCCCCAATGACGTAACTGCCCTGCAGCTTCTAGTAGCTTTTCGCAGCGTCTCCGACCGCCGGGCGCGG
6+:27097300-27097301	12hpi	1	22.1323	22.1323	ACGTCTCCCAAACGTCTTCAAACCGTTTCCTAAGTCTTGTAAGGCCGCCTGTGGGTTCCTATTACAAACTCTGAAATAAAATACTCGGGAAACGTGGGTTATCAAGACGAG
17-:68019973-68019974	12hpi	1	21.6965	21.6965	GCTGCCAAATCACTTGCCTCTCGGCGCGAGACCGCGATGCGCGGGGGCGGGAGCGTGATGATGGCATCGCGTAAGGAGAGGGTGTGAGAAGCCGGATCCTGTGGTGACCCA
1+:28508557-28508558	12hpi	1	331.761	21.4812	TGTGTAGCCTGAGCTGAGAAAGATACTAGCCCTTGAAAATACTGTGGGTGATTAGCAATATTGGATTTGTCGGTTACTCCAATTCCTCACTAATGAGCATTCCAACGTGGA
7+:148983754-148983755	12hpi	1	417.363	21.0093	ATACTCTTCCTTTTTTTTAGCTCCTGTGAATAGTCACCGTAACTATGGTAGAGATGGAACTTTCGAGGCTTATATAAGTAGCAGCGTGCCTTTGTGTTTCGGCTGGTCCGA
1+:148522600-148522601	12hpi	1	22.9365	18.4127	GGGGGGGGGTGGGGGGGGGGGGGCGTGCGCGGGGCAAGTGACCGTGCGTGTAAAGGGTGAAGCGTGTGAGGCTGTGGCGGGGCGGAGAGTGCAAGAGTTCATACTTACCTG
1+:28507364-28507365	12hpi	1	340.98	17.8923	GGTGGAAACTCGTTTGCTTTCTTGTTTAAGATCTGTAGTAACATGAATGGATGAAATTGTTTCCTATTGGATTCTGTAAATTTATGCGTTACACTGATTGTCCAACGTGGA
4+:108620576-108620577	12hpi	1	157.804	17.5026	TGCGTCGGCTTCCGTACAACACGGATACTCTCTCTCTGACGCAACTTCCTGTCCTGCGCAATTCTATTTGACCTTTGAACTGGCAAAGGCTTTTTTCTTCCTCTTCCGGGG
7-:149691258-149691259	12hpi	1	17.4257	17.4257	GATCCTCGCGGGCTCAGTGGGAATGAACAAGGATCTCTGTACACTGTAGGACACCCGAGCATTGCAACACCATGAAATAATGCCAGCTGGAAAACTTTGTGGCCCATGGGG
6+:4428025-4428026	12hpi	1	242.727	16.0656	CACACTTTGGGGGGCCCATCTGGCCTTTTCCAGCCACGTCTACGGCCATACCACCCTGAACGCCCCCGATCTCGTCTGATCTCGGAAGCTAAGCAGGGTCGGGCCTGGTTA
X-:117914344-117914345	12hpi	1	287.53	15.8544	CCAAGTAGAATTTGGCGCATTGAATGGCTAAGGAGTTCCCCAAATTTTTGCCAGATTTCTTAGTCTTTGCATTTCCCTTGAGAGTACAAAAGCAGATACTGGCTGGTCCGA
6-:28943702-28943703	12hpi	1	15.7848	15.5989	GAGGGAAGGGCTTATGGTGATGTGGGAATGGGAATGAAAGGACTGGAAAGGGGCGACAGTCACTTGGGTGAAACTGAAAGCGGCGACGCACCCTGTGGGTGGTAGCGTGGC
10-:124418922-124418923	12hpi	1	143.56	14.5362	GATTGGTATCCTGCCCTCCGCCCCAGCCAATGAGCGGCGAGGGTGTCTTGGGGGCGGGGCAGAATCAGCCTTTAAGTTGCAGTGACTCTCCGGCGTCACTGTTGCGCTTCA
19+:48965308-48965309	12hpi	1	67.9351	13.428	CCGCCTCCTGCCACCGCAGATTGGCCGCTAGCCCTCCCCGAGCGCCCTGCCTCCGAGGGCCGGCGCACCATAAAAGAAGCCGCCCTAGCCACGTCCCCTCGCAGTTCGGCG
5-:40835211-40835212	12hpi	1	127.203	13.0575	ACGACGGACGCTCGAGAACGCTGCACCGCGCCCCGCAGGAAGTGCTTCCCTGGGCGGAAGCTTCTGAGCGTGATATAGCGGAAGTGCCTTCTCTTCCGGTCTTTCTGGTCT
4-:39458914-39458915	12hpi	1	159.496	13.0308	TGCTCCACGATTGGCTGCTTTAGCCTTACGTGCGTCGCGCACTCATGACGCAATACGCAGGCCCCTTACGCGATACAAGTACGTAATGACGACAGACGTTCTTTCTTTGCT
13-:99536395-99536396	12hpi	1	275.43	12.326	AGATTACAAAAACCACAAAGAATGTTAATGAAATGTGCTATTTCATAAGCAATAACAATATGCCAGTATCTGATACACTGCAGTGATGGAAAAAACTACAGGCTGGTCCGA
6+:44247100-44247101	12hpi	1	50.3454	10.7061	CGGGGTTGACAATCATACTCCTTTAAGGCGGAGGGATCTACAGGAGGGCGGCTGTACTGTGCTTCGCCTTATATAGGGCGACTTGGGGCACGCAGTAGCTCTCTCGAGTCA
2+:216498843-216498844	12hpi	1	87.1328	10.4961	CCTGAAAACGCCCAAACCATAGAGCTCAGTTCCTAGCTAGGCCTCTACCAGCCACTTCCGCTCGTCCGCCTAATACCGCGCCTGCGCACCGCGTCTCTTCCTTTCTGGGCT
2+:3575324-3575325	12hpi	1	101.76	10.43	CGCTTCTCAGTGATGTTCCGGTTTCCGCCCTCCTCCTCGCGCTGTTTCCGCCTCTTGCCTTCGGACGCCGGATTTTGACGTGCTCTCGCGAGATTTGGGTCTCTTCCTAAG
9+:133019422-133019423	12hpi	1	71.1663	10.2086	AGGCAGAGGCTGCAGTGAGCCGAGCTCGTGCCATTGCACTCCAGCCTGGGTGGCAGAGGGAGACTCTGTCTCAAAATAAATAAATAATAATAATATTTTGCTTTTTCGCAA
22+:37675635-37675636	12hpi	1	108.136	10.0905	TGGCCCCCAGCCCTATCCTGACTTGCAATTGGCTGAACTTTCAGGGGGCGGGGCTCACCCGGTCCGGTCCAGTTAAAAGGGTGGGAGCGTCCGGGGGCCCATCTCTCTCGG
17+:31550069-31550070	12hpi	1	10.0855	10.0855	GGTGGGGCTTGCGGGGGCGGGACCGGGGGCGGGGCCGAGGCCGCAGCTCCCAGCCGGTACCACCTCCCCTCCACTGAGAGATTCCACCGGTCCCTGGGCTGTCAGGCGCGG
14-:21269423-21269424	12hpi	1	52.1158	9.97942	TTAGGAGCGGGAGCGAAAAAACGCACAGCCAATAGGAAGATTCTCAGGAATGGGGCGGGGACTAGGCCTTCGCCTCGGCGGCAGAGGAGACTCGGGGGCCATTTTGTGAAG
14-:49586375-49586376	12hpi	1	149.231	9.71403	AAACAACCTGACCACACTGCGCACGCGTTTCCTTTGAGCACTGCATTCTGGGTAAACTGTCTCAAAAATTTGAAGAGCGCATGCGTGGGCCAGCTTCTTCCTTTTACCTCG
14-:49853913-49853914	12hpi	1	131.848	9.02921	CGCCCTTTCTGTTTAGAGTCGCCTTCTGGTGGTAGGAATTCTGGTTGCTACCATGTGTAGCCTGCAAGCCTCTAGCAGCTCTTTTGCAGCGACGCCGAGCGCCGGGCGCGG
11-:68460225-68460226	12hpi	1	9.87633	8.77077	GGGATCCAATAGGGTGGCGAGCTGGCCGGGCGGGGCGGGGGCGGCGGGGGACACCGGTGGTGACGTGAGCCACAATATGCGCCGGCTGCAAAGGTTAGGCCGGGCTAGGGA
3+:40457338-40457339	12hpi	1	103.915	8.50782	CGCACGCACGCACCAACCAATCGGTGCTCACGTCGGTGACTCGTTACCGCAGGGGCGGTGCGTTCTTCTACACATGCGCAGGGTTGGGCGGGTCTTCTTCCTTCTCGCCTA
5+:171387853-171387854	12hpi	1	40.6997	8.44801	GGTGGGAGGGCTTCGGAGCACGCGCGCGGAGGCGGGACTTGGGAAGCGCTCGCGAGATCTTCAGGGTCTATATATAAGCGCGGGGAGCCTGCGTCCTTTCCCTGGTGTGAT
KI270733.1+:134686-134687	12hpi	1	19.4449	7.89506	GAAAAGTTACCACAGGGATAACTGGCTTGTGGCGGCCAAGCGTTCATAGCGACGTCGCTTTTTGATCCTTCGATGTCGGCTCTTCCTATCATTGTGAAGCAGAATTCACCA
9-:110256506-110256507	12hpi	1	121.72	7.73397	CGCAGCGACGGGCGCGGAGGTCCGGCCGGGCGCGCGCGCCCCCGCCACACGCACGCCGGGCGTGCCAGTTTATAAAGGGAGAGAGCAAGCAGCGAGTCTTGAAGCTCTGTT
2-:197435027-197435028	12hpi	1	17.8726	7.63338	ACCCGACGGAGCGCGCTCCCGTTTGGCGCACGCGCAGAGTGCAGCCCCCAGCTATTTTTCTCCGTGGCGGCGGCGACGAGCGGAAGTTCTTGGGAGCGCCAGTTCCGTCTG
6+:26299674-26299675	12hpi	1	7.58407	7.58407	AAACACGGGCGCTGTAGATGCCAACACGGGGGGTTGGAGGGGGCGGGTGGGGGGAAGCTCGTTTTATTTTCTAAGTATTGCAGCAACAACGGAACTGCGGGGGACCACGTG
9-:19380235-19380236	12hpi	1	90.9758	7.42559	AAGTACCGCCCACCCATGCTCACTTCCGCTATCCCGTACTTCTGCTCATCTCGCGAGAACTGAAAGCGCCTATGTGACCTGCGCTAAGCGGAAGTTGGCCCTCTTTTCCGT
4-:98929124-98929125	12hpi	1	23.4885	7.39518	GGCCAAACGGACATATCCGTCACGTGGCCAGAAGCTGGCCAATCCGGTTTGAATCTCATTTTTTTCCTCTTACCCCCCCTTCTGGAGCGGTTGTGCGATCAGATCGATCTA
12+:56158358-56158359	12hpi	1	114.173	7.15311	AATCGTCTGCATAAACCCAGGCCACGGTTCCTATTGGCTGAGTCCTCTGAGGGTGACGTCATCGGGACGTACTAAGACTAGGGTTGGGCCGAGAGTCGGAGCCATTACTGC
6+:27810050-27810051	12hpi	1	13.0084	6.96459	TTCGCCAATCCGGTTACTGTTGGGTAGGCCTTCAGCATACTTTTGTCCAATCAGCTTCAGACTCTCACTATAAATAAGCGGCTAGCTTTCTCTTTCTCCTGAAGTGAATCT
11-:62573860-62573861	12hpi	1	91.0684	6.81541	GTCCTCGCTTTCCGGCTGCTGTTTCTCCACGGCTCTCCTCTTTCCCCCTCCCTTCTCTCCCGGGCGGCTTACTTTGCGGCAGCGCCGAGAACCCCACCCCCTTTCTTTGCG
15-:66504845-66504846	12hpi	1	90.0749	6.74529	GGTAGAGAGATATTTTTTGTATCCGTGTTGGTTCTTAGGCGGGGCAAGGTGGGGCGGTCAAGGGGAAGGTGACATATACAGCGGGAGTGGTAAGCACTTCCTTTTCCTGTG
10+:78033862-78033863	12hpi	1	54.9833	6.72366	CATCGGCGCGGTCAGCCTCGTGGCGCGCCCACGCCCCCACGCCGGCTCTTCCCGGGGTCCTTCCGTGCGCGTTGATATGATTGGCCGGCGAATCGTGGTTCTCTTTTCCTC
6+:30489511-30489512	12hpi	1	20.4901	6.70978	TCAGTTCTCATTCCCAATGGGTGTCGGGTTTCTAGAGAAGCCAATCAGCGTCGCCACGACTCCCGACTATAAAGTCCCCATCCGGACTCAAGAAGTTCTCAGGACTCAGAG
9-:14434011-14434012	12hpi	1	17.6019	6.64008	AGAAAATGTACGTATTTAGGCAATAGATGGCAGTGTTTCCACAAATTTTAATATTGCAATAGCTCTTAGAGAAAGCTTAGTGCTCAGCTCTTCAGTAGCTTGCCGTGATCG
4+:6640684-6640685	12hpi	1	44.938	6.56666	GTGCGCGCGCCCGCAGCTCGCCCCCCTGACCGTAAAGAGGCCCGGCTGTGTCGTGAAAGGGGCCGCAACGCGCAGAGCGCTGGTTGACGGCCGGGACTCCATTTTGTTCGC
19+:41860254-41860255	12hpi	1	71.3113	6.42439	GAGAGAGGCGGAGCCTCAGCGTCTACCCTCGCTCTCGCGAGCTTTCGGAACTCTCGCGAGACCCTACGCCCGACTTGTGCGCCCGGGAAACCCCGTCGTTCCCTTTCCCCT
12-:120201106-120201107	12hpi	1	47.457	6.27703	GACGGGCGATGGCGCAGCCAATAGACAGGAGCGCTATCCGCGGTTTCTGATTGGCTACTTTGTTCGCATTATAAAAGGCACGCGCGGGCGCGAGGCCCTTCTCTCGCCAGG
1-:173867988-173867989	12hpi	1	25.8667	6.13991	GGGAGGTTAGGGGGAGGAGCCGAAGCGGACGCTGCCGGGAGCGTGCGTCGTGACGTCATCAAAAGAACTCTTATATACAGGAGCCCAGGCACCATACTGTCTTTTCGAGGT
6+:132814568-132814569	12hpi	1	76.4907	6.07347	GGCCCGGCACTGCGGGAGCCACCTCTTTCGAGGGTGGGAGTGCACATGCGCACAGGGGACCTGAAAAACCCTTAAATACCGGCATGCGTGCGGATGAGGCCTCTTTCCCTG
19+:55385931-55385932	12hpi	2	95.9037	6.07058	CGCCTCGGAGGTGGGGACCGACAACTCCTGTCGTGCCCGCCCGGAGAGGAAGCGGAAATGCGTGTACGGTATTAAAGGCGTCGCCTCGCCCCTCGCCTTCCTCTTTCCGTC
1+:153990762-153990763	12hpi	2	78.4991	6.00983	GGCGGATCAAAGTAAGACGTTCCAAACATGGTGGCACAAGATCCTTGCGTCATTTCCTGTAGTGTGCTCTATATAAGGGGCAGGATTTCCGCTTTCGCTCCTTTCCGGCGG
3+:186783576-186783577	12hpi	2	10.291	5.93334	CACAATTTTGTAGCTGACCGAAGCACGGCGAGAAAATTCCTCCGCAAGAAACGGGTTCCGGCCACGAGCCTATAAAAAACGGGTGGTTGGGCGCCGCTGTCTTTTCAGTCG
16+:56932146-56932147	12hpi	2	8.01168	5.90091	CCTCCGCCTCAGCCAATGGGCGGCAGCCACAGAGCGTTCTGTCCGCAGAGCCGGGCGCGGGGCTTCTATAAAAGGCGCCCGAAGCGGGGGCGCGCGCCCCAGAGACGTGAA
1-:25247453-25247454	12hpi	2	6.73488	5.8136	GTTGGGCAAGAGAAGAGCCGCGCCCACCACGGAACATCTCTGCGCATGCGCCGGGGGCCAGCTTCTGGTACTTTTGACGCGTCTGCTAACGTAGTCCCTCAGTGCGCATCC
20+:49278641-49278642	12hpi	2	16.2726	5.5233	ACGCGCGCGGAGCGGGCGGGAAAGAGAGCGTTTCGGGTCCAGTGCGCAGGTGCGAAAGCCATCTTTGGTTATATAAGGGAGGTTCAGGAAGCCATTCGTTCTTTCGCGTCT
KI270733.1+:134447-134448	12hpi	2	23.6687	5.47749	CGCGCGCCGGCCGGGCGCGACCCGCTCCGGGGACAGTGCCAGGTGGGGAGTTTGACTGGGGCGGTACACCTGTCAAACGGTAACGCAGGTGTCCTAAGGCGAGCTCAGGGA
1+:112619831-112619832	12hpi	2	27.4976	5.40891	TGGTCGGCGTTTCCGGGCGGGTCCTTCCGACGGCCGCCGCGGTGATTCCATCACTCGGCTTTCTTCCCGGCCTGCCTCGCGCCCGTAGCCGGGCTGGGCCAGAACAGCCCA
14+:88979093-88979094	12hpi	2	5.34553	5.34553	TTCTAAGCAATCTTGTACTAGTCCTTCCAGAAATGTCTGAGACTGTTTTCTCCTCTGCAAAACAGGCTCCTGTTTTCTACATAGGATGACCATCAGGATCACATGGGGAAT
17-:38853735-38853736	12hpi	2	89.2005	5.32778	CAGCGCCCAGAGGCGGAAGAGGCCGGTTTTTGCTCCGGCCACGTGAGGAGGGTGGGCGGGGCGTTAAAGTTCATATCCCAGTGTCCTTTGAATCGACTTCCTTTTTTCTTT
21-:14383142-14383143	12hpi	2	22.0408	5.25772	GCTTCTCCGATTGCCTCAGAGCAAGCGGACTACATTTCCCAGGGGGCTGCGGGACTGCCGGGAGGAGTGGGGGCGGTGCCTCACGTCTGGTACAGTCATCACAAGCCTGTT
16+:31180140-31180141	12hpi	2	11.9787	5.15979	TGCGTTCCTGCCTCCCCCTGCTCTTCCGCGTTTGGTGCGCGCCTGCGCGGTGCGTAGGCGGCGGAGCGTACTTAAGCTTCGACGCAGGAGGCGGGGCTGCTCAGTCCTCCA
12-:49131394-49131395	12hpi	2	31.8351	5.1264	CGCGCGGGGCCGGAGGAGGGGCCAGCGACCGCGGCACCGCCTGTGCCCGCCCGCCCCTCCGCAGCCGCTACTTAAGAGGCTCCAGCGCCGGCCCCGCCCTAGTGCGTTACT
20-:36050959-36050960	12hpi	2	7.27229	5.0629	GCCGGAACATTGCAGACCCGGAACCACGGCTCGCGGGCCCCCAGCGCAAGGGCACTTCCGGTACCGCTCCTCTCTTGCCAGCGCAGAGAACTGCCAAGTCAGTTCCGGTCC
19+:2476126-2476127	12hpi	2	5.21981	5.04633	CTCGCCCTTGTCTTTCCACCAATAGGAGGGGCGAATGACTCCACTGAGGCCACGCCCAATGTTCAAGTCTATAAAAGTCGGTGCCGGAGGCTCCCAGCTCAGATCGCCGAA
19+:49487607-49487608	12hpi	2	36.0936	5.03865	TCGACCAATGAAAACACAGGAAGCCGTCCGCGCAACCGCGTTGCGTCACTTCTGCCGCCCCTGTTTCAAGGGATAAGAAACCCTGCGACAAAACCTCCTCCTTTTCCAAGC
3-:101686704-101686705	12hpi	2	53.8418	4.97682	GGCCAGGAGCATCGAAGGATATTGGGGAGGAGATTTCCGGCCCCCATCCCCGCAGCGACCTTATAAGGTCTCTTCCCATGATTCTCTCTTTCTTTTCGCCATCTTTTGTCT
1-:45521883-45521884	12hpi	2	25.5941	4.923	CACATCCCCCTCCTCTCTCTCCTCCTCCGGCACCCCCGTCCGTTCCGACTCTCGCGAGATCCCTACTGGCTATAAAGGCAGCGCCCCGGAGAGCTCTTGCGCGTCTTGTTC
1-:145996578-145996579	12hpi	2	9.2536	4.86514	GGGAGGGATGTGCACGAGGGCAGCACGAGCCTCCGGGCCAGCGCTCGCGTGGCTCTTCTGGCCCGGGCTACTATATAGAGACGTTTCCGCCTCCTGCTTGAAACTAACCCC
4-:99950274-99950275	12hpi	2	17.9887	4.85772	CCCGAGGGCGGGTGGCAGCCATTGGTGGGATGAGCAATCCGAGTTCCCGGATGAGGGAACATTCTGCAGTATAAAGGGAGCAGGGAAGGCGGGAGACAGCGCAGTTTGAAT
14+:49586812-49586813	12hpi	2	57.615	4.83848	TGGTGACCTCCCGGGAGCGGGGGACCACCAGGTTGCCTAAGGAGGGGTGAACCGGCCCAGGTCGGAAACGGAGCAGGTCAAAACTCCCGTGCTGATCAGTAGTGGGATCGC
19+:49496433-49496434	12hpi	2	101.961	4.83178	CTCGAGGCCCCGCCCAAGGCCGTGCTGCGTTTCTCCTTACGTCACTTCCTCTCCAGCCCCTGCGTAATCGATAAGGAAACCCGGACGCTGCTGCCCCTTTCTTTTTTTCAG
16+:89560681-89560682	12hpi	2	68.9171	4.79585	ACGTCAGTTCCTCCTTTCGGGGCTCTGATTGGTCAGAGCGCCCGGCGCTTCTGGTTGGCCGGCCCTGCTATCATCCCAGAGTGCATTGCGGGGCCGCTTCCTTTCCGCTCG
5-:150449736-150449737	12hpi	2	55.1673	4.78854	TAATGCCGGCGTCTTCCGGAACCCGACCTCGCCCCGTGACCTCAGAGGTATACTTCCGGGACACGGAAGTGACCCCCGTCGCTCCGCCCCCTCCCACTCTCTCTTTCCGGT
6-:85678732-85678733	12hpi	2	22.3551	4.71192	ACCCCTGTCTACTTCCATGTCCAATAGGTGCGAGAGGGCGGGACGGCCTCGTTCTGACTCCGGGAGGCTATATAAGGAGCTACTGGCTGCGCACTTCGGTCTTTTACGTCG
3+:39406719-39406720	12hpi	2	105.969	4.6568	CCCGGCAGCGTTCTTCTCCGGCTCCGCCCTTCTTCCGCTCGACTTTCTTTGCCATTGGCTGACAACGGAGTACATAAGGACGTCATTTCCTGCCGCCTGTCTTTTCCGTGC
19+:58387268-58387269	12hpi	2	35.4431	4.61516	GATTGGTCTATAGGGACACGATGGCCTTTTACGCAAGCGTCACCCGTGCTGACCCGGAAGTTTTCTTCCCAGTTAAAAGTGTTGGCCCGCGGCGCGCGGCCTCTTCCTGTC
3+:23917147-23917148	12hpi	2	28.5716	4.60346	CATGTCCCATGACGCTCTGGGAGGCCGCAGCTTTCCACCGGAAAGAGGGTGGCTGAGGTGGGGGAGGAGCCCAAAAGGCATTGTGGGAGTACAGCTCTTTCCTTTCCGTCT
12-:122526935-122526936	12hpi	2	5.11269	4.58149	ATAGAAACTTTTGTTACCGCCCCTTTTTCTCCCAGCAAGCTGTGCGACGCGCCGGGCCTCCTCGCCTTTGTGCCATCCGGGTCTCTCGCGCGAGCGATTTAGTCTGAGGCG
11-:119018342-119018343	12hpi	2	37.5245	4.55768	AGCGCTTCGCCGTGGGACTTCTTCTGCCTGGCTCCGCCTTTTGCCCCGGAAGTACTCACAGCGGACGGTGGTTTTTGGGCCCGTTTCTGAGCAGCGCTTCCTTTTTGTCCG
17-:75779777-75779778	12hpi	2	8.70037	4.52538	CCAATAGAAAAAGTCGTTGGTGTATGCAAATAAGGGTTCTATGACGCAGAGACGCAGCGTGAAGCGTGCCTATAAAAACGGAGGCGACGCGGGGGCTTGGAGCGCAGAGCG
8-:73293631-73293632	12hpi	2	24.0356	4.50862	TTTAGTTCTGGATTCTTTTCCGGCTTATTCTAAGACACCTATGAGTCGTGGGGCTTCTCTCGCGAAGTCTTTAAGTGGACAGTACGCATGCGCCAACTTCCTCTTTTTCCG
9-:72365207-72365208	12hpi	2	6.83651	4.48553	CTCCCCGCCGCCGCCGCCGCCGCCGGGGTTTTCGCTGACGCACGGGTCCCGCCCCCTCCCCCTCTTTTCCCTCACAGCCCGGGCGCCGGGCGGCGAGTGCGTTAGTCGGCC
14-:21397400-21397401	12hpi	2	97.5766	4.44931	ACGTTGCTTCTGTGGAAGAGCCTTAGGCGCTTTCAGCCCTGGTTTATCATCTCCCAATGGTACCTGACACATAAAGGTACTTATTTTGCCTGAAAACATGTCCCAATGATG
19-:48619175-48619176	12hpi	2	28.8008	4.42637	GAGAAGTCCGGATCGTGGTAGAGCGCCGCGTCGCACCCATGTGACGTCACGGCGGCGCCACTCGCTTGAGGCTTTCCCCGCCCACCCCAGCCCGTTCTCTCTTTCCGGACC
11-:65858179-65858180	12hpi	2	66.0829	4.41891	CGGACTCCATTTCCCGTCGGCTCGCGGTGGGAGCGCCGGAAGCCCGCCCCACCCCTCATTGTGCGGCTCCTACTAAACGGAAGGGGCCGGGAGAGGCCGCGTTCAGTCGGG
6+:27147105-27147106	12hpi	2	8.04773	4.31429	CTTCCATTGGTTAAAACTAAGCTACAACCCTAACCAATGACATATCTTCTTTTTCGCGCCCAATAGTGTTTATAAAAGGCGCTGCCTTTCCTCGTTGGCTACTTTCAGTAA
15-:34343157-34343158	12hpi	2	25.6496	4.26227	TGCTCTCGTGCGCCCCCTTCTGGCTAGCTGAAAACAAGGCAAAAATTGACTACATTTTCCGGAGTGCCAGGAGAGAGAGACTTCCGGTTATGCAGGAAGGAAATTGACGAA
6-:26032098-26032099	12hpi	2	10.1324	4.16841	TGGACCAATCCAAGAAGGGCGCGGGGATTTTTGAATTTTCTTGGGTCCAATAGTTGGTGGTCTGACTCTATAAAAGAAGAGTAGCTCTTTCCTTTCCTCCACAGACGTCTC
5-:181243901-181243902	12hpi	2	31.2862	4.1297	ACATGGCGCCGCCATCTTGAGCAGAAATGTATCATGGGGCTCGCCATTTTGCATGGTCGAGCGGGTATTTCCGGTTCCGGCGGGGGGCTTTTCTCTCTCTCTTTCACTGCA
1-:156020910-156020911	12hpi	2	39.5045	4.07602	ACAACTCCCACAAGGCATTGGGCGGAACACCACGGTTTCCGGCCAGTGCTTATTTCCGGTCTTTCGGATGCTGACGCTCTCTTCCTGTCTTTGTGGCTCCGGAAAGGCGTT
9-:127451404-127451405	12hpi	2	39.5251	4.05459	ATGGCGACAAGGGCGTCTCTGGAAGGCCGGGCAGTGACGACAGTTCTCGCGATAGCCGCGTTTTCCTGCCTATATCTGGCTTGTCCGCGCGATTTCCGGCCTCTCGGCTTT
5-:82278353-82278354	12hpi	2	44.7031	4.02024	CCCCAGCCTCGGGTCAGGCGCGGCGCAGACAGCGGCGCGGGGTCCTTGGCTGGGCGGGGCTTGCTCGCGGTGGCTTGTGGCTCCTTCCTGCGGTGCTTCTCTCTTTCGCTC
9+:33025274-33025275	12hpi	2	18.3737	3.92882	GTAACGGCGGGGCGGTGGCAGCGGCCGAGAAGGGCGGGACTTCCGGCGGGTGACGCGCCCGGGTTCGGCTACAAAAGAGGACGGCTGCGGCGCGCCGGGCGGAACTTTCCA
12+:6534516-6534517	12hpi	2	55.7431	3.89926	TGGGCTGGGACTGGCTGAGCCTGGCGGGAGGCGGGGTCCGAGTCACCGCCTGCCGCCGCGCCCCCGGTTTCTATAAATTGAGCCCGCAGCCTCCCGCTTCGCTCTCTGCTC
18+:13726707-13726708	12hpi	2	8.90512	3.89308	TGCGTCGCGGCACTCTCGCCTGACCGTCTCCACGTGACTCTCGCACCTCCGGAAGTGACGTAAGCAGACACGCGTGGCGCGGGCCGCCGTTTCCGCAAACAGAATCGCGTT
6+:27133042-27133043	12hpi	2	7.91762	3.87224	TACTATTGGTTGAAATTAAACTGCAGCCCTAACCAACAACACGTCTTCTTTTTCGCGCCCAATAGTGTTTATAAAAAGCGCCGCCTTTCCCGTTCACTTTGTGGTTGCTCG
17+:42998448-42998449	12hpi	2	51.3537	3.85808	CACAATCAGCGTGGCAAAGCCTGAAGGGCGGGACAGGAAGTGAGGTCACTCCTCACCGGGGTGAAAGGTTAGCGGAAGTGTCCTTCTTTCCTTTTTGCTGGTAGGGCCGGG
6-:27893184-27893185	12hpi	2	12.2695	3.82957	TCATTTGCATTAAGAGGAAGCTGCAAGCTTAGCCAATGGCCCAGCTTCTTTTTCGCGCCCAGCAGCTGCTATAAAATGCGCGTCCCTGTAGGTTCCTTTCACTCACTTTCT
15+:44711516-44711517	12hpi	2	52.0003	3.82598	ACTGCGTCGCTGGCTTGGAGACAGGTGACGGTCCCTGCGGGCCTTGTCCTGATTGGCTGGGCACGCGTTTAATATAAGTGGAGGCGTCGCGCTGGCGGGCATTCCTGAAGC
15-:72231189-72231190	12hpi	2	18.9803	3.7505	CCCGGGTCGCCCGGAGCCGGGATTGGGCAGAGGGCGGGGCGGCGGAGGGATTGCGGCGGCCCGCAGCGGGATAACCTTGAGGCTGAGGCAGTGGCTCCTTGCACAGCAGCT
22-:39319622-39319623	12hpi	2	16.4032	3.74476	CGTGCCCCCGACCTGTCGTCTGCCGCGGGGGCGCGCTCGCACGCCGGAAGGGGCGGGGCCAGATTTGGCTTTATATAGCGGACCCGTAAGGCCGACCGGCCTCTACCGGCG
2+:231708529-231708530	12hpi	2	10.9279	3.67724	AGCGCCCGCTCCCTGCGCTCAGCCAATAGCGGCCGGGCATGGGAAGCCGAGCGCCGCCCACTAATCTATATTAAAGCTTCTGGCGCCGCGTGAGTCCCCCACTGGCTGCTC
10+:14185464-14185465	12hpi	2	4.42948	3.65336	TCTAAACCCTAAAATCTGTAGAATGTGCATGAAAAAATCTACCACCCTAAGCGTAAGGAGAGCTAGTACAGATGAGGATGTCGTGGCAGAAATTAGTACAAAAAACATTAC
19+:48872420-48872421	12hpi	2	5.27989	3.64006	CCCACCCTTCGGGTTGCGGTCTCGAAACCCCGCCTCTCTTCGTGACGTCAGCACGCCGGGCGCGGTAGGCTATAAAAGCCTAGTGGCCATTGTGTTCGTTGCTCTTATCGG
20+:43457895-43457896	12hpi	2	8.2297	3.59596	GGACGACGCGGGACGGACGTGCCGCTGCGCGCTGACATCACGCTCCAGGCCCCGCCCCACCGGCCGCCCATATAGCGAAAGCCTGGCGCGCGCGCGCGCCATTGTGTGGCT
1-:173864217-173864218	12hpi	2	76.5578	3.57044	GGCTTCGCTTTCAGGGTTTTTAATGACCACAACAAGCAAGCATGCAGCTTACTGCTTGAAAGGTGAGGATTGGAAATGTTGGGACTATTATAATTGCAGAATACATGATGA
15-:60397985-60397986	12hpi	2	33.2522	3.48748	CGGGCCGTGTAAGGGGGAGGCGGGGCGGGGCGGGGCGGGCCTCGCCTCGCCTAGGGAGGATGTGGCGGGTATAAAAGCCCCACCCAGGCCAGCCGGCTCTGCTCAGCATTT
14+:69767144-69767145	12hpi	2	9.79795	3.4721	CCTAGGTCCAACGGGGTGGACCCAAGGCCCAGGGGCGTCCCCGGAAGTGACGTAGGACGCGCCCTCCATTTTGTGGAGCGCCAGAGCTGCTAAGTGCGTCAGTTGTGGAGT
14+:20469405-20469406	12hpi	2	7.67282	3.46835	GGTGTGTCACCATGGAGACAGGGCCGGCCCGCGTGCTCGCTTGCCATTGGCTGGGGACTCCAGGGCAAGGGATATAAGCCAGAGCCTAGACCAGTGAGCCAACTGTGCGAA
X-:103686698-103686699	12hpi	2	20.0309	3.44886	AAACTTAGACAAGACGATTGTGATTGGCTGAAGGGCATACGCCCTCCTCCAGGGTGACGTGTCTGCCTATGGATATCAGTTGCCAGAGAAACCTGGCTTTACTATGGCGGT
11-:18322129-18322130	12hpi	2	3.43354	3.43354	AGCGTTGTTTCCAGTCTGCGGCTCTCCTGGATGACGTCAGCAAGGAAGGGGAGGAACGCGAGGGGAGACTGAAGTTCACGTTCCGCTCTTAGTGCGCGGTGAGTTCCCCGG
12-:7936186-7936187	12hpi	2	8.63584	3.43279	CAGGGGGGTGGGGTGGGGTGGGGTGGGGCTGGGGGCTTGTCGCCCTTTCAGGCTCCACCCTTTGCGGAGATTATAAATAGTCATGATCCCAGCGAGACCCAGAGATGCTGT
18-:49492478-49492479	12hpi	2	20.2318	3.43232	TCGCTTTCCGCCTTCCTGCCTCCTCAGATCTCGTTTCTTCGGCTACGAATCTCGCGAGAAGTCAAGTTCTCATGAGTTCTCCCAAAATCCACCGCTCTTCCTCTTTCCCTA
4+:151099628-151099629	12hpi	2	69.3464	3.42612	CCCGGAATTCTTGAGGCCGGAAGAATAACAGGGCAAAGGTCACGTAGACGGCGCGCCCCGCCCCCGTACGCCTAAGTTCTCGCGCGACTCCCACTTCCGCCCTTTTGGCTC
6-:83193256-83193257	12hpi	2	7.8375	3.41958	CGGCGAGGCGGGGGCGGGGCTGGCGGATAGTCCTCTGCCGTGATTGGCCAGGGGGCGTGGCGACGAGCCGGAAGCCACGCAGGGCCACGTCTGCGGTTCTGAGGACTGGGT
11+:8682791-8682792	12hpi	2	26.4059	3.37852	ACCAGGAGGCCCCGCCCGAAGCCCGGCCTCTGTGACCGGAAGTGAGGCGTTTTGCCCCGCCCCCGTGGCCGATACCTCGCGAGACTTGGCGAAGGCCTTCCTTTTTCGTCT
11-:62855884-62855885	12hpi	2	5.36298	3.2993	ATGCGGTCAACGTATGCGCGTGCGCTCGCCGTAGCCCCGCCCCCAAATCCCGTGGGCCTCTGCGGCATGGTATTTAATCGTCTCCCCGGGGAGATTCGTTCTCATTTTTCT
12-:57520510-57520511	12hpi	2	3.29585	3.29339	ATGCCGGCGTGCCACTTTCTGATTGGTAGGTTTTGGGGTCCCGCCCCTGAGAGGAGGGCAAGGCCATGGTAAAAGATTACAGCCAGGCGCTCCCGAGGTCAGAGACTTAAG
11-:62854693-62854694	12hpi	2	33.9759	3.28682	CCTCTTGAAATGATTTTCTGGGGAGGGAGATCGCAACCCGGTACTACAGTTCTTGTAAGGGTGTGCTGTTACCCTCATCCATATATCGATCACGTTACTGTCAGATGATTT
6+:27824091-27824092	12hpi	2	4.42399	3.24132	CCCTCCCCCACCGGGGCGGGACTTCCCGCCGACTTCTTTCAGGTTCTCAGTTCGGTCCGCCAACTGTCGTATAAAGGCGCTGCCTCAGGCCAGAGGCCTCACAAAGCGTTG
9-:35657827-35657828	12hpi	2	39.4063	3.23419	AGAGAGTGCCACGTGCATACGCACGTAGACATTCCCCGCTTCCCACTCCAAAGTCCGCCAAGAAGCGTATCCCGCTGAGCGGCGTGGCGCGGGGGCGTCATCCGTCAGCTC
10+:89392622-89392623	12hpi	2	23.6471	3.22181	CGGTTTCCCTAGGTTTCCAACTTGCAAGGACACACCCACAGCTTACACCATTGGCTGCTGTTTAGCTCCCTTATATAACACTGTCTTGGGGTTTAAACGTAACTGAAAATC
22-:41468691-41468692	12hpi	2	20.3904	3.22071	CAAGACGGGCCTGGTGCAAGGATTGTAAACTGACGGAAGCTTAGAGAACCAATCACAGCGACGTGGAGGCAGGAACAATGGGGGTTAAAGGTCGGACGGAAGTTCCCGAAG
X+:12975109-12975110	12hpi	2	37.3397	3.21709	TCCGAGACGCGGCGCGAAGGAGTTAAGCGGGCCGGCGGGTGACATCACCTCATTTACATAGGAGCGCCCATAAAGCTGCGCCCGCCGCACCCCGCCCGACAACTCGGTGGT
6-:122471806-122471807	12hpi	2	28.987	3.09208	CGCGCTCCGTGTTTTATCCTACCCAGGCCTGGAAGGAAGTGACGCGAGGCTGAGGGGCGGGTTGCGCTGTGCGTCCGGAAGTGTCTCGCAGATAGTAAATAATCTCGGAAA
19+:1438404-1438405	12hpi	2	15.6144	3.02918	TTCGCCGCCGGGAAAGCGGAAGCGCGTGTGCGCGCACGGCCGAGGGGGCGGGACATGCCGGCAGTCTCGCGATAACTGCGCAGGCGCGGACCAAAGCGATCTCTTCTGAGG
1+:145281115-145281116	12hpi	2	3.08488	3.02484	GGGGGGGTGGGGTGGGGGGGGGGGCGTTCGCGGGGCAAGTGACCGTGCGTGTAAAGGGTGAAGCGTGTGAGGCTGTGGCGGGGCGGAGGTGCAAAAGCTCATACTTACCTG
2+:101002292-101002293	12hpi	2	56.9005	3.00788	CTCGCCTCTCCCCTTCCCTAGCCACACCCCCTTGCCTGGCGACCCGGAAGTTGTACTTGCAACTGCGGCTTTCCTTCTCCCACAATCCTTCGCGCTCTTCCTTTCCAACTT
5+:32585570-32585571	12hpi	2	14.2383	2.99963	TAAGTGTTGGTTTCTGTGGGGAGGCCACGCCCCATCACGTGACCGCAGCCCCAGCGCGGCGGGGCCGGCGTCTCCTGGCTGCCGTCACTTCCGGTTCTCTGTCAGTCGCGA
11-:10808922-10808923	12hpi	2	14.5848	2.94712	CGGGCCGCTGATTGGGCGGCGAAGGAGCCATTCGGGGAGACTCTGGTGGGTTCGGCTGCCCCAAGAGTGATAAGTTCGGCTTCAGACACGCCTTAGCGCCAGCAGTGAGTC
3+:101561866-101561867	12hpi	2	4.04464	2.94051	GCTTCTTTTAGCCAAGAAAGCGTTCTTTGCGTGCTGTGACGTAAAAAGCAGCGCCGGAAGGGAGAGGGCGGAACTTCCGGCTGAGCCCCAGCGACCGCTCTGGTCGGCTGT
6-:27237647-27237648	12hpi	2	3.64737	2.9305	CATCCCTTTGAGGAGAGGAAAAGAATTTCCTTTAGTGTTAAAGAAACACAAAAACAACAAACATTTTGCTTTTTTAAAATTGAAAGAACAACTGTTTTCCGGGTGGCCGGT
2-:27071649-27071650	12hpi	2	38.4226	2.92652	CGAGACGGCGGGGCTAGAGAGGCCGTCCCGACCGCGCCCCCCGCCGGAAGCGGCTTGTTCGGGCCTGAGCTGGCGCTACGAAGTTCCGGTCCAGGTCTCTGACTTCGGGCT
6+:26124171-26124172	12hpi	2	15.4308	2.88876	CTATTGGCTATCTGACTAGCATTTGCTACCGACCAATCAAAAAGTCGGATTTACTCCCCAGGAACTACCTATAAAAGCGGCCATGTTTTACATATTTCTTGATTTTGTTTG
6-:27146854-27146855	12hpi	2	15.3365	2.88387	ACGTCACCCTAATAACCACCAATCAGATACAGGACTTTCACTCTTCACCTTATTTGCATGAGAGGTCCTATATAAAAACGACTCCTGGTACCTTGCTCCCATTACTTCCCG
16-:18790333-18790334	12hpi	2	21.1219	2.86807	CTCGTCCTTCTCCTAGGCGGTCCTTGTTTTTGCCGGGCCTTTGAAAGTCTCGCGATAGCTCTCCCGCTTCCCATAACTCCGTGCGCTCTCCCCTCCCGTCCTCTTTCCGCC
X-:72277217-72277218	12hpi	2	13.0421	2.86095	CCCGGCGCGCCAGCAAAGGGCTGAGCTGGGCGGAGCAGCTGAAAATCCGGCGCGCGCAGTCTCCAGCCCCAATTTCTACGCGCACCGGAAGACGGAGGTCCTCTTTCCTTG
1-:149812369-149812370	12hpi	2	9.16803	2.83467	ACGACACCGTTGTAAGTTAACCAATGAAAGCGCAGCACTTTGCGAGTCTTCATTTGCATACGGGCTCTATAAGTAGCGCATAACCAGCCCGTTTTGCGGTAGTTCGGATTA
1+:23691805-23691806	12hpi	2	40.3865	2.81744	TGCCAAATGCGCCTCTCTTCCTCGTCTTCATCTCTGTGGTTAGCCTGGGAAAAGAGCCCGCCTCCTGGCCCATAAGGCCCTCGGCCGGAAGCTCCGCTTTCTCTTCCTGCT
17+:68035734-68035735	12hpi	2	8.81219	2.81383	TTTCAAATCCACCAATGGGCACACAGCTTAGGCTCGAACCAGCCAATCGGAATGCGGAGTCACCGGGAAATTTAAATCGCGCCGGCCGGCTGCACGAGCCACACGGTCTTT
22+:39520563-39520564	12hpi	2	15.2908	2.80321	GGGAGGAGACGGTCACGTGGTCGCGGCGGAAGGATGCGTCTGTGCTGCGTCCCCATAGAGACGAAGTCTATAAAGGGCCGGCGGGCGGCCACGGCAGCCATTTCTACTTTG
7+:103347664-103347665	12hpi	2	6.66381	2.76112	GGCTCTGTCCGGACTCTGAAGCACTGCATAAAGGGGTCTGTCTGAGCCCAATTTACTTCCGGTGGGGAAGGGAAAGGGAAGACACCACCGGAAGCAAGGAAGGTGCTGTGT
3+:197950192-197950193	12hpi	2	24.2539	2.74305	CCGAGGATTGTTTTTCTGGCGTTTGGAGAAGATGCCTAAATTGAGGGCGGAGTCGAAAGATGTTTAATCCCACAAGGCCACGCGGCGGGGCCTCGTCCTTCTCTTACCGCC
6+:33272076-33272077	12hpi	2	37.4264	2.71937	AGCCAGGTCGCGCTGAAACAGTTTCCGGAAGCACTTCTCCTAGATCGCACCGCCTCTTCCTCCTGGAAGCTATATAATGATATCGCGTCACTTCCGCTCTCTCTTCCACAG
19+:18571859-18571860	12hpi	2	30.592	2.71739	GGGGCCCAAGGCGCGGCGCGAATTGTGACGCAGGCGTCCGGCGTGCTCCGTGCGCAAGCGCTTTCGGCGGCGATTAGGTGGTTTCCGGTTCCGCTATCTTCTTTTTCTTCA
1-:71081028-71081029	12hpi	2	4.70381	2.71362	TCATTATCAAACCCTGACACAGTAGTAGGCGCGAGTCAGGCAGTGTGGGGACAGCCCCGAGTTGCCGAAAGTCCCCGGCCCGTTTTCCTCCTGTGAAGACATAGCTGCGGG
1+:201955502-201955503	12hpi	2	10.2996	2.64154	GCTGCAGCGGGAAATGGTGAACCAATGCTCATAGACCTTAACGCCCTCCTCTCGGGATCACTTCCGCCTCTGGGGTCAGGCTCCGCCCAGCTTGCCCGGCATCACTCGCGG
4+:118685391-118685392	12hpi	2	4.23484	2.6415	ACAGATCCCTTACTGGGTCCCTTCCAAGTGGCGTCACATAGCAAGCGTCCAGAAGGAGGCGGGACTTCCGGGCCAAGCGAGCCAATTCCGGCCGCGCCGGAAGTCTCTACT
3+:128052439-128052440	12hpi	2	8.85556	2.6406	GCCGGCGGGCGCGCGTGGCAGGAAGCGGAAGCGATCCGAGGCCCGGCCCCGGCCCCGCCCCGCGCCGCGCCGCGCCGCTTGCCGCCGGGCTAGCACTGACGTGTCTCTCGG
14-:103921528-103921529	12hpi	3	17.9692	2.61647	GCTGTGGTGCGGAGGCGCCGCTGGGGAGGCACTCTGGCCTTGCGGCGTCTCTGCTGCTTCCGCCTTCCCGGCATCCCCTGCGCGCGCCTGCGCGCTCGGTGACCTTTCCGA
15-:49155603-49155604	12hpi	3	10.7642	2.60074	TTCCGGCAGGAAACAGCTCCTCTAAGAGGGACTGGAAGGCGGAAAGAAGCTGAGAGTGACGCCTCTGAGCCGCGGAGGATTGTGGGAGGAGGTTGTCTCCAATTTCTCCTC
11-:17077666-17077667	12hpi	3	19.1029	2.59241	GCGCAGCGTAGCTCCGCCTCCTGCGTGAGAGGAAGCGGGGACGTGTGAGGTCACTTCCTGCGTGTTGGGTGGCTTCCTGCGGCGTTTCCACTCTCGCTCTCCTTTCGTTGC
12+:51238825-51238826	12hpi	3	13.1604	2.56754	GACCCTCCCGCGGCCGACTGGAGGCCCGGAGCAGGGGCGGAGTTTCCGGCGGCAGCGCCACTCGGGCGTCGGGTGACGCTAGGCGGACGGACCATCATGTGACACGGAAGT
6-:27831559-27831560	12hpi	3	4.02609	2.56359	CCCTCCCCCACCGGGGCGGGACTTCCCGCCGACTTCTTTCAGGTTCTCAGTTCGGTCCGCCAACTGTCGTATAAAGGCGCTGCCTCAGGCCAGAGTCCTCACAAAGCGTTG
14+:103334236-103334237	12hpi	3	3.56478	2.54324	AGCGAGCTGTGGCAGGCCTCCAGCCAATGGGCAGTGAGGCCTGACGCGGGGGGCGGACGCTGGGGCCGAGGGTAGCTTGAGCGCGGCGGCGGCGTTGTTCAGTCAGAGCGA
14-:20343227-20343228	12hpi	3	47.9538	2.5328	AGACTAGGGCCAGAGGCGGCCCTAACAGGGCTCTCCCTGAGCTTCGGGGAGGTGAGTTCCCAGAGAACGGGGCTCCGCGCGAGGTCAGACTGGGCAGGAGATGCCGTGGAC
17+:16439036-16439037	12hpi	3	11.6981	2.53146	TTGGCGGAAAGTTCCCATGAGTCTTTGCCAGCGTCCCCCTCCTTTTGTGAGGATTGGGATATTCCGACTCCTTAAGGGCCTGGCGCACATAAGGTGTGACCTTTTCATTCC
17-:43361355-43361356	12hpi	3	3.64673	2.46041	CAACGTAGGAGAGAGAGTTATTCAGGGTGCTATCTGTCACCCTGAGGTTAGGATGTGTGGGAGAAGGAGTACAGTGGCCGATCGTTAACATTTTCGTTTTGAAAACGGTGT
19+:36140119-36140120	12hpi	3	21.7678	2.45144	CGACAGCAGGGCCGCGGTGCAGTGTCCGACCCGAGAGTTGCGGCCTGAGTCACCGGCCCCGCCCTCCGGAGCCGGACGCTGCGGGAGGCCCGGGAGCGGCAGTGGAACCGA
9-:125241342-125241343	12hpi	3	8.67529	2.45142	GCCAATGAACGGCCTCCAACGAGCAGGGCCTTCACCAATCGGCGGCCTCCACGACGGGGCTGGGGGAGGGTATATAAGCCGAGTAGGCGACGGTGAGGTCGACGCCGGCCA
1-:182391789-182391790	12hpi	3	3.32315	2.44649	CAGCTGATCGGCCCGGGCTCCTGGCCGCTGGGAGCCAATCAGGGCACCGGGGGCGGCCCCGGGCCGCGGATAAAGGGTGCGGGGCTGCTGGCGGCTCTGCAGAGTCGAGAG
6+:35468403-35468404	12hpi	3	23.0642	2.43087	GGGGTTGGCCCACCCAACCGCTCTGCGGGTAGGACCGAGGAGCAAAGCATTATCGCGAGATCAGGGCCACTATTTGAGCGCATGCGCAAGACATGCTAGTCTCTTTTCCGG
16+:83808021-83808022	12hpi	3	7.25088	2.4214	TTCCGGTGCGGGAGAAACTACTACTCCCATAATGCCCCGCGGTCCCGCGAGCTGCCAGTCTCGTCGCGAGAAGCAGCGGCCCGGGGCGACTGAGCGGACAAACGGAAGTGT
11-:62853967-62853968	12hpi	3	54.8511	2.42126	TCAGGAGCAGCTTGTTGCTATATACCATTGAAAAGCCTTCAGAGCTGAGAGGTTAGTTGATATTTTTTGTTCCTTACAGCTTATGCCACCAAGTAGGCAGTTTCTATGATG
10-:103396452-103396453	12hpi	3	21.3795	2.41852	ATTTGGAGCCATAGCCAATCGTCGCATTAGGCCGAATCGCGGGGGCCGGCTAAACGCGTGCGGGGGAGGTGGCTTCTTCCGGCCGGGCCGAGAGGTGGTTACATTCGTTGA
17+:7572825-7572826	12hpi	3	11.4198	2.40195	TTGCTGAGCGCCGGCAGGCGGGGCCGGGGCGGCCAAACCAATGCGATGGCCGGGGCGGAGTCGGGCGCTCTATAAGTTGTCGATAGGCGGGCACTCCGCCCTAGTTTCTAA
18+:12308240-12308241	12hpi	3	7.37105	2.40004	CGAGCGGGGGCGGCGGGGCGGGGCCCGCAGCCATTGGCGAGCGGCGGGGCGGGGGCGGGGGCGCGGAGGGTCGGCCCCGGGACGCGCGCAGCCGGCCCGCAGTTGCCGCTG
17-:81512798-81512799	12hpi	3	38.2955	2.39033	AGATCGCCATATATGGACATGTTCTGGGGCCGCGCGCGCCGCCGGGCCGCGCGGGCGCGCCGCTTCCGCTTAAATAACGGCGGGGGAGGCCGCGGTCGGTCTCAGTCGCCG
17+:76557768-76557769	12hpi	3	14.2165	2.37803	CCGTAGTTTTGAACTACATTTCCCACCAGCCCTTTCTCAACATCGCGAGAGTTCCGGAGAGATTGCCGAGAAGACTTGCGCGCAGGGGCGGTCTCGCGTTCTTTTCGAGGT
8-:144792389-144792390	12hpi	3	23.2348	2.372	CCGGCGTGCACCGCGCTAGGCTGGCCGTGGCGCGCCCGGAAGGTGTCGCGGCCCTGGGCCCCGCCCCGGAAGATAAGGCCGCTCGCTGACGCCGTGTTTCCTCTTTCGGCC
17-:8139527-8139528	12hpi	3	2.50931	2.36535	GAAGGGATGAGTCACTGAGGAACCACTGCAGGCAGTTTGCTGATTTTCACTTACTGTCACCCACTAAGAGTTGATTTATCTTGAGGAACACCTGTTTTACGCCGGCGCCGT
15-:82372913-82372914	12hpi	3	7.28053	2.33621	AGACCTTTTTGTACTATCCATGACAAGCTCTTGATGTTATCTCTGCACTTTTGACAAATTCTTAGCAGTTAACTTACAAGGCAGTTAAGATTTTTGTTCGCTTTCTTTGCT
X+:101391014-101391015	12hpi	3	20.3716	2.33478	CTGCGCTGAGCCTTACACTCTATGATTGCTCCTACCGACTCCCATGAGGAAGTGCGATCGGGAACCTCCTATATACTTCCGTTTGCCTCGCGGTTTCTTTCTTTCCGCGCC
10+:7788176-7788177	12hpi	3	9.48861	2.32486	GAGACTCCCCTCGCCGTAGCGCGAAGAAACGAGACTGAAGAAGAGAGCAAGGTGGGAGGGGCGCGCTGGGGAGCTTCGGCGCATGCGCGCTGAGGCCTGCCTGACCGACCT
7+:99408968-99408969	12hpi	3	10.5412	2.32328	TTGCTGAGGACACCTAAGATGACGCAATCTCCGCGCGGGTAGGGCGGGGCTCCGCAAGGACCTCATGCCTTAGAGATCGCCTGAAGAGCGGAAGCCTTCTGTCGAGAAGCA
20+:32819955-32819956	12hpi	3	2.30984	2.30984	CCCTCTCTATAAAAGGAGCCGGCGGAGGATGGCGAGCCTTTACGTCGGCGCGTAACGAGGGGGTGCGTGTGAGGTCATCGCGCGGGCGGGCGGGCGGGGTCTGGCGGTTTG
14+:23095559-23095560	12hpi	3	5.61989	2.30537	GCTGGGGCGCTTGGGTGTTTGGGGCGGGTCCGAGGCCGGAAGTGCGTGGGCTGCCGGGCTGGCCCAGCTTAGGGTTTTCAGGAAATTTGGAAGCTGCCGCAGTAGTTGGAG
15-:82540451-82540452	12hpi	3	23.8654	2.29755	GGCGCTGTGTGGCTCCCGAGTAGGCTCAGAGCGACCGTGGCCGGGCGGAAGCGGCTTTCTGGCCTAAGCTTTAACAGGCTTCGCCTGTGCTTCCTGTTTCCTCTTTTACCA
17+:50719597-50719598	12hpi	3	10.2395	2.29512	CCCGCCCCCGGACGGCGGAAGCCGAGCTCGCCCTCTCCGCCCGGGCCTGGGCGTGTCCCACGGGCGCACGGCATGCTGGGAAGGCGTCCGCGCGGCGGCCATTTTGTCTTG
12+:56042142-56042143	12hpi	3	43.7234	2.29356	AAAGTGAGTTGCCGTTCTTGAAGCCCGTCTCCTAAGGATTCTCCCGGTGTCCGCGTAGGGATCTCATGCTATATAGGAGGGCCCTGCCAGGCACCGTCTCCTCTCTCCGGT
4+:118278758-118278759	12hpi	3	6.91098	2.27574	GGGGCGGGGAGTGAAACAGCATAGGCTCCGCCCCTCGCGGCGCTTCCCCCGGAATAGCGTCATCAGTTCTATAAGAGAGCGTGTGCCGAAGGCCTCGGCCTTTCACATTCG
5+:132866650-132866651	12hpi	3	29.6483	2.26187	GCGTCATCCCTTAGAGACAGTAGGAAAATGGTATCTCCCGGAAGTTACCTCACGACCTCCAAGAGCGGCTTCCAACCTTGCCGGAAATGACGAACGAGTCAACCGGATCGG
4-:173334352-173334353	12hpi	3	6.89555	2.25316	CAGATTAGTGGGGATGTGGCCCGTGGCCTAGCTCGTCAAGTTGCCGTGGCGCGGAGAACTCTGCAAAACAAGAGGCTGAGGATTGCGTTAGAGATAAACCAGTTCACGCCG
6+:26216920-26216921	12hpi	3	12.1995	2.25178	AATTGGTTGGCTCGTCAAAGAACAATTTTAACCAATCAAATTGCGCCTTTCACAATTCTACCGATGACTATAACTAGCTTCTTATTCCTCCATCGAGCCCATTCTTTTTCT
14-:49862662-49862663	12hpi	3	20.7766	2.22704	TAGTGCGCTATGCCGATCGGGTGTCCGCACTAAGTTCGGCATCAATATGGTGACCTCCCGGGAGCGGGGGACCACCAGGTTGCCTAAGGAGGGGTGAACCGGCCCAGGTCG
12+:104287021-104287022	12hpi	3	7.02462	2.22411	GGATTTCTGCTTTGTCATTCTGACTCTGGCAGTTAGCCCGCCCGCTCGGCGCAGGGCGTGGCTTCTCGTAGCCATTAGGAAACAGCAACCCTTTCACCTCAGTTTTCTTCA
19+:12610935-12610936	12hpi	3	2.50657	2.22225	CTGTCATTCGGACAAAAAGGGGCGGGGCTGTATAATTGTCCAATCAGGGGCGGCGCCGGAAAGGAGGGTACGGCTACGCTGCGCAAATGCGTGCTACGTCACTGTGCGATC
6-:26197285-26197286	12hpi	3	5.32797	2.21483	GAGTGGGCGTCTCCACCAATCGAGCTGCAGGGGAAAGGCTGCCTTGTCCAATCAGAACAGGGGTGTCTTTATATATACGGGTACGAAAGGCTAGACTTTCGTTTTTTCGTC
11+:117199372-117199373	12hpi	3	23.5162	2.19863	TTCCTCTAGCAGGGAGGGGGCCGAGGAGCGAGCCAGTGGGGGAGGCTGACATCACCACGGCGGCAGCCCTTTAAACCCCTCACCCAGCCAGCGCCCCATCCTGTCTGTCCG
11-:33736422-33736423	12hpi	3	27.0861	2.18533	TGCGGGAGCCGGGAGCCTGGGAGGGCAAGGGCATCCTGAGGGGCGGGGCCGGGGGGCGGAGCCTTGCGGGCTGGAGCGAAAGAATGCGGGGGCTGAGCGCAGAAGCGGCTC
12+:53295541-53295542	12hpi	3	23.3333	2.18473	TCCGGGACGGAGGATCATAGAGCTGTCTGGCGCAGCGAGGCCTCCCGGCGCCACCGAGACGCGCAGAGGACGGCTAGAGCGTTGCTCGCCGAGAGACTTCCTCTTCGTTAA
11-:119095464-119095465	12hpi	3	4.79891	2.18009	CAACCAACCGGAGGCGGGTATTGGAGAAAAGAGCCAATCAGGAGGGCGCAGAGGTGTGTCCTGGGGGCTTATAAAGGCGGCCTCGCGGCGCGCGCGCGACAGCAGTTACAC
2+:55232687-55232688	12hpi	3	35.1392	2.1769	TGTCGCTGGGACGGCAGTCAGGCATTTGGTGTGGTCGCCTAAGGGGTGGGTCCTTCGGCGGGAGCTCCGGGAAACCCCGTGGGCCTGCGCGGCGTTCTTCCTTTTCGATCC
10+:119892753-119892754	12hpi	3	2.76784	2.15423	ACTAGCTACCCGTAATTTCGGCTCCTGTGCGCAAGTGCGGAAGTGCGCTGGCCAGGAGCGTGATCGGTTTCCGGTCAGTGGTGTGGTACCGGGTACCCGGAGACGTGTATC
10+:68332063-68332064	12hpi	3	9.30494	2.13356	CGAAACCGACTTTCCCGTCTCGCGAGAGTGGGGCCGGCCGCCTTCGCAGTTCTCGCTCCGCCCCCCACTTCTTGCTCGTTCCCTCCCATCCCCCCAAGCCAGTAGCTGTGC
6-:170553271-170553272	12hpi	3	9.57927	2.13323	GCAACGACTAGCGTGAGATAGAGAGGCCGGGAGCGAACTTCAGGAGAAGCCGGAAGTGGCGTAACGTCCGGTCAAGGCAGCCATCTCGCCGTGAGACAGCAAGTGTCGGAT
17-:8383192-8383193	12hpi	3	22.9783	2.1286	TTTACTCCCCTCGCTCAAACTCCGCGCCCCTCTCGCTCCGAGAGACATAGGTCTCGCGAGATCTTTGGTAAACTTACAGAACCGGAAGCAGCGTGTAGTTCTCTTCCCTTT
7+:128739403-128739404	12hpi	3	13.1397	2.10823	GGCCGCCGGCGAGGCGGATGAGGGCGGGGTGCGGACCCGCTTCCGGTTGGGCGGTGCTTGCGCGCGTGAGCTGAGCCGGTGGGTGAGCGGCGGCCACGGCATCCTGTGCTG
5-:95554976-95554977	12hpi	3	10.5244	2.10778	TTTTACCCACGTTAAGACCTTTTAATCAAATACCGAGCAAATCAGAACCCAGCCACTTCCAGTCACGTGAATGAGTCCTGGGAAAGGCGCATGCGCTCTCATTGCAGCCTC
2+:232697330-232697331	12hpi	3	7.92894	2.10594	ACTGGAGAGTGGGGAGGGAAGCGGGAAGGGGCGGGGGCGGAGCAGGGGGCGTGGCGGAGCGGGAGCGCGGTCACGTGACGTGCGTGGCGACGTGTCGGCCATCTTGTGTTG
11-:14499810-14499811	12hpi	3	5.16625	2.09448	AGTCGCCGTAGGTGCTAGGTGGCTGTGGCTTCGGTCGTTACCCCACCCCCTTCCACGTCAGCCAAGGACTCTGGAGCCGCCGCCGCCGCTGCTGCGGTTCATAGCCGGAGT
17+:16381090-16381091	12hpi	3	23.6876	2.08111	GGCGAACTACTTTCAGCGGCGCACGGAGACGGCGTCTACGTGAGGGGTGATAAGTGACGCAACACTCGTTGCATAAATTTGCGCTCCGCCAGCCCGGAGCATTTAGGGGCG
12-:92145847-92145848	12hpi	3	3.65875	2.02867	TGGTGCGATATTCGGATTGGCTGGAGTCGGCCATCACGCTCCAGCTACGCCACTTCCTTTTCGTGGCACTATAAAGGGTGCTGCACGGCGCTTGCATCTCTTCGCCTCTCG
11+:62665311-62665312	12hpi	3	2.34589	2.0278	GCGCCGGATCCGCGGGGCTCCGCCCCGGCCTTCCGCGGGCCAATCGCAACTCGGGGGCGGGTCCTCGGGCTATATAAAGGAGCTCCGCGGTGCGGGAGGCCTTTCGGAGGG
6+:36594367-36594368	12hpi	3	6.92477	2.023	ACGTCACGGCCTCTTCTGCTTCTCATTGGGGGAGCCCGTCCAATCATGTGATTCCAGTATGGCGTATAAATAAAGGCGAGGAGAAGGCGGTGGTCCGCCATTTCGTGGACG
16-:1964825-1964826	12hpi	3	4.26985	2.01716	TTGTCTTATAGGAGCTCGGCCCGCTCCCGCTTGGGGCGGGGCTGCGGAGATCTCGCGGCGCTTGGCGTGCTATAAAAGCTGCTTCCCAGTAGGTCTCGTTCTTCTTTTCCG
15-:64162989-64162990	12hpi	3	11.0747	2.01282	CCCAGTCCCCCCCACCCGCGCGTGGCGGCGCCGGCTCCCTAGCCACCGCGGCCCCACCCTCTTCCGGCCTCAGCTGTCCGGGCTGCTTTCGCCTCCGCCTGTGGATGCTGC
11-:102798157-102798158	12hpi	3	62.2646	2.0035	AGCTAATCAAGAGGATGTTATAAAGCATGAGTCAGACAGCCTCTGGCTTTCTGGAAGGGCAAGGACTCTATATATACAGAGGGAGCTTCCTAGCTGGGATATTGGAGCAGC
5+:140726157-140726158	12hpi	3	3.02369	1.99857	CAGGTCGCTGAGTCAAGCTAAAGCACCGTTGTTTTGACTCACTCTTTGTGACGTAGGTCTTTCTCACCAGTCAAGAAAATACAATCCGAAAGCAACCTCTGGGCTGGCTTT
3-:139389642-139389643	12hpi	3	10.0012	1.97325	GGCGGGGCTTGGGAAACGACGGCCCTGCGCGCAGTTTGCGCAGGCGCTCCGGCCCTGGCCTCTGACTATCGCGAGAATCGGCTCCCGGAAGTTCCACGTCAGTCAGTCTGA
5-:179623668-179623669	12hpi	3	8.87869	1.9346	AGCTCTTTGTGACGCAACGGGGCGGTGCGGGCAGCTGGCTGCGCGTGCGCAGAACTCGCACAAGGGACCTTATTTAGGTTGCGCAGGCGCCCGCTGGCCATTTCGTCTTAG
1+:155308872-155308873	12hpi	3	11.8301	1.93111	CAGGACACGCAGGATCGCGTTATCTGTCCCTCCCGCGGGCACATTGGGAGTTGTAGTCTAATTATATATTTCCGCCCTTAGTGTGGGGAGAGCGGGAACTACTCGACCCAC
9-:132079866-132079867	12hpi	3	5.22137	1.91237	AGTGCTTTCTGGGTAGCCCCGCGCGAACTGCATTTCCCAGAGGTCTTCGGAGATACGTCATCAGCGAGCGCGGCTTTTTTGCTTGCGAAGCCGGCTTTGGAGAGCTGCTGT
6+:32972201-32972202	12hpi	3	4.8219	1.91049	AGGGGGTGGGGAAAAGCTCAAGCAGGGTGGCGCGCATGAGCGGCGAAGCTCCTCCTCCCCGCCTATATATAAAGGGCTGGCGCGGGGCTCGGCGGCGCCATTTCGTGCTGG
17+:74203677-74203678	12hpi	3	19.6963	1.90519	TGGAAGTGCGAACGCCTACATGAGTCTTGATCCTCGGCAGGCACCGTACCCAGTTTCCTCCGTTGGGAGGGTTTAACTGCCCGGAAACGGAAGTCTCGTTCTTTTTCGTCC
10-:43409184-43409185	12hpi	3	2.63015	1.90223	CCCAGCCGGCCAACCGGCGGCTCAGCTCTGGCGCGTCACAATGCGCCGTCGCGGCCCCGCCCCCGGACGCCGGACGCAGAAACTCCGCCCTGCCGCGGTCCTTGCGTCCTT
8-:56074505-56074506	12hpi	3	23.4548	1.88986	TGTGCGACCGCCTCTAGGGCCCGGGATATTTCCTGTTCCGGGGCGTGTGGGACCCGGATGCAAGCGTGCTATATAAGCGTTGCTCAAGTCCCACCCCTTTCTTTTTGAGGA
22-:32412243-32412244	12hpi	3	10.0307	1.87841	ACAACTTAACCAGAGGAAAGACATTGGCCTGAAGAATTTTGAGCCTCGGCGCTTGCCGTTGCTCATCTGCTGCGGCGCTGGTCGCGCCTGCGCTTTGGTTCTTGGAAGGCG
14+:99481416-99481417	12hpi	3	13.2326	1.86516	TTTCTTCCCATTGGTTGACAGGCATCCTACTCTCTCCGCCCCTCCGGTCGCTTGGTGGCGTCTCAGGACGCAGCGTGATGACGTAGGTCCCCGACATTCCATATACAAGAT
10+:84139561-84139562	12hpi	3	5.03509	1.86349	TGATTGGCTGCTCGTACTATTTACGTCCTTTCGATGTTGCGTCATGCAGTGCGCCGGAGGAACTGTGCTCTTTGAGGCCGACGCTAGGGGCCCGGAAGGGAAACTGCGAGG
1+:181088699-181088700	12hpi	3	2.19724	1.86208	GGCGCACGAGGGCGCGCCGGCCAGCCCCGGAACGGTTGGCGGCCCTTCGTGATTGGCGGTCGAGAAGCCTATATAAGGCGCGGGGCAGCCAGGCTGCCCTGTTTAGCGACC
14+:60397729-60397730	12hpi	3	3.77736	1.85785	ATCCACTATGTTCTAAAATGTCTTACCCTATAACAGTTTGCACAGTTGAATCATAATTTAAAAAAAAAAACATTTTGGAGGTACCTAGTGTCTGAGCGGCACAGACGAGAT
2-:200864657-200864658	12hpi	3	2.80285	1.85715	CGCCTGCTCGCCCCGTGCATGACCCGCCCCGCGGCGGAGACGCGCTCGCTGCGTCATCAGTGTTTTCGAGACGAGTCTCGACGCAGCAGCTGTCAGCTCCATTTTGTTGTT
2+:189923169-189923170	12hpi	3	3.30748	1.85375	GAACATGGGAGGCGGAGGTTGCAGTGAGCCAAGATCGCACCACTGCACTCCAGCCTGGGCGACAGAGTGAGACTCCATCTCTAAAAAAATAAATAAATAGGCCATTTTGTG
X-:119791624-119791625	12hpi	3	22.0572	1.84659	CAGAGAAGGCACTAGAAGAGGCGGTCGGTGCATAGCGTCACCTCCTAAACTCCGCCCATCGGAAGCGCCTTCTAAGCTCGTTCTTCCGCCAGCTTCCCTCCTCTTCCTTTC
3-:170870194-170870195	12hpi	3	6.04514	1.84318	CGCTCCTCCCGCTTTCTTTTCCGGGAGGCGACAATCTGACGCTCTCAGCGCGTGACGCAGCACGCTTTGATATAAATGCAGACCGCGCGGCCGTAGCTTCCTCTCTGCTCT
11+:75399518-75399519	12hpi	3	22.0884	1.83884	AAAAACTACATTTCCCATGAGCACCCACAGGCGTGCACGCAGCGCAGCCCTCCGTCGTCGCTCGCGCCCTTTATACTCACTTCCGCCCGCGAGCCACTTCCTTTCCTTTCA
2-:33599235-33599236	12hpi	3	2.23512	1.83581	GCTGAGGCGCCAGCTGTGGATTTGGAAGTTCCGGGGAAGTCGCGCATGCGCGAGTGTACGCGTTGCCGGCGAAGAGGGGAGCCTGACGACTCGGAAATTTGAATACCACAG
7+:75915156-75915157	12hpi	3	3.79539	1.83348	GCGGGGCGGCGGCCCAATGGCCACGCCCCCACCCCCGCGGCCGGCGAAGGCGGTGGTAGCGCCTCAGTGGTGTGGGCCTGAGCCCTGCCCAGGTGCCCGCAGAGAGCAGCC
10-:71851248-71851249	12hpi	3	8.80044	1.81152	AGCTCGGGCAGGCCCGGATGGGGCGGGGTTAGCGCCTGCGCTCTGGACGGCTTTGGGGCAGGGCAGATTTATATCTGCGGGGGATCAGCTGACGCTCCGCATTGCAGACTG
7-:54759210-54759211	12hpi	3	22.218	1.80837	CGCTGCGCTTGCGCACTGAGGTTTCGCGTAAGGAACCAATAGGACGGAGGAGTGGGCGGGCTGTTGGCAGAAACCCGGATTCCGGTTCCGGTGGGCCTCCATCAGCAAGCT
3-:12841538-12841539	12hpi	3	31.9021	1.80789	TATTTTATTTAAAAGAGCCGGAGCCGGAAGTGCTTGCCTTTTTCCCTGCTAGGACCCAGGGGTTACGACCCATCAGCCCTTGCGCGCCACCGTCCCTTCTCTCTTCCTCGG
1+:28506043-28506044	12hpi	3	7.99966	1.80084	ATTCTCTAACTGCGCATGCTTCTGCGCACGCGCAATAGACATTCCAGGACTTCCGGGCACTTCGTAAGGTTTAAAAAGGATGCTTCGCGTTTTCTCTCTCCTTTTTGGAGA
16+:71895530-71895531	12hpi	3	10.1956	1.79166	CGGCGATCGCGCAGCCAATCCCTGGAAAGGAGGGCGTGGCTATATCGGCCCCGTGGATCCCTCCGCCCGCGCTTGTTGTGCTGAGGCCGAGGGAGTCGCCATTTTGGATGG
1-:145927452-145927453	12hpi	3	3.87795	1.78752	TGCAGAGGGAGGGATTTAGAGTTAGCCTTTGATTGGTCAGCTTGACTGGCGACCTTTCCCCTCTGCGACAGTTTCCCGAGGTACCTAGTGTCTGAGCGGCACAGACGAGAT
9+:33265048-33265049	12hpi	3	4.64476	1.76796	AAAAAGAATCGGGAAACGCCAGGAGGCATATTGCGCTTGCGCACGGAGGGGCCGGAAGTCGAGGCGGGAGTGACTCTGCTTCCGTTTCTGGTTTTGCTCTAGTGTTTGGGT
6-:31542000-31542001	12hpi	3	15.201	1.76769	CGCGGAAGGCCCTGTTTCCGGTCCCTTGCGCCTGCGCTCTTGCAGCCAAGAAGGCGGGAGGCTGGAGTAGAGGGAAGCCTGCAACCGGAAGTGAAGGCAGATTTCCCTCCT
6+:151452523-151452524	12hpi	3	4.37044	1.76571	CAAAAGCACTTTTTTTTTAAAGCCACACCACCCCCATTCTCAGCTCCTCCTTCGCGGCGGTACCGCCTCTGTTTCTGCGGCGATTGAACAGCCGAGCTTTGCGGCCGGGAT
10+:73744396-73744397	12hpi	3	2.77332	1.74406	CAGACGTGGCAGAAGAAGTGGCCCGGCCCTAAAGCGTGGAGGAGGAACTTCCGGGGGTGACGGGACGGCCCCCTCGGAACCGGAAGTGGAGCCTGGGAGCCTTGACGTTAG
14+:58244855-58244856	12hpi	3	9.18685	1.73092	ACTCCTCGTCCTGGGGGCCGGAGCCGCGGAACGAGCCACAGAGAAAAAGGTTATTGGTTGGCAGTTCAGCCAATGAGCGGGCCTGTTACTAGTTTGCGGCATCCTGTGGTA
14-:102087043-102087044	12hpi	3	7.74715	1.72924	TGGGGAGGGTTCTTCCGGAAGGTTCGGGAGGCTTCTGGAAAAAGCGCCGCGCGCTGGGCGGGCCCGTCGCTATATAAGGCAGGCGCGGGGGTGGCGCGTCAGTTGCTTCAG
17-:67245184-67245185	12hpi	3	8.7845	1.72731	GGCCGGAGGGGGCGGCGCCGGCGGCGGGAGGCGGGAGTCGGGGGCCGGGGGGAGTCACTTTAAAGGCTCTTTCTTACCCATAATGCTTTGTGGGGACGTTGACAAGTGGAT
1-:149886681-149886682	12hpi	3	5.85598	1.72116	AAAACGCAAGGTCCGCACACGGACCAATGGAAATGAACGACTTTCGGAGCCCTAATTTGCATAAGGTGGTTATAAAAGAATCAGGCCCGCCCATTCTCTTACTTCTTTTCT
6-:34426066-34426067	12hpi	3	37.8341	1.70906	TTCAGGCACCGCCGAGGCCACCCCAGGCTCCCCGCGGGTCCTGGCGGGGGGCGGGTCCACGCCAGCCCGGAAGAGACGCAGCACCGCGCATGCTCCTTCCTTTCCAGCCCC
7+:74174355-74174356	12hpi	3	3.5336	1.70902	CGCGTGCCTGCGTCCAAGGGATTTGCGATCAGGCGGCGCGGCGGACAGCCCCGGCGGCGGGGCGGGGGGAGTTATATTGCGGGGTCCTTCCTCGCTCACCCTGGTTCCTCT
1-:165768867-165768868	12hpi	3	19.9718	1.70407	GCGGGTTGGTTTCCTCTAGACTCTCGTGGCCACACCGTTCTCCGATACGAGCCTTTCCGGTGCTATGCCCCGGAAGCGGAAGTGCGATCTTCGGGCTGTCAGAGTTGGTCT
21+:31659689-31659690	12hpi	3	11.7305	1.69434	AGGGGGCGGGCTGAGCGCGTGCGAGGCGATTGGTTTGGGGCCAGAGTGGGCGAGGCGCGGAGGTCTGGCCTATAAAGTAGTCGCGGAGACGGGGTGCTGGTTTGCGTCGTA
5-:69369489-69369490	12hpi	3	2.91545	1.69289	TTGGGGCCGTGGGCTTTTGCTGCCGCCCGCCCCTTCCGGCTCCTCCCTGTAGAGCAAAGGGCACGTGAGCGAGGCGCCCGAAGCCGTCGCGGCGGGGACCATGTTGCTTCC
20+:62387103-62387104	12hpi	3	20.5304	1.69074	AGCACGCACCGCGCAGACTCGCTGTGGTGGCGTGACCCGGAAGCGCTCGCCGAGGCCCCTCCTTGCCCGCCGATATCTCTGCCGGGTGACTAGCTGCTTCCTTTCTCTCTC
6+:34757513-34757514	12hpi	4	11.2795	1.67869	CTCGGCTGCTGGAGGCGAGGGCTTCGGAAGTCTTCATGCTAGTCTCGTGGGGTTCCGCGGTGTCGTCGCTGGCTGTGCGCGTCATTTCCGGGCGTCACGTAACGGAGTGGC
3+:50088918-50088919	12hpi	4	2.7438	1.64054	GCGACCACATTTCCCGGCAGCCCTCGCACAGCCAGGCCGCTTCGAGGATTGGACTTCTCCGCAGGAGGCGGGTGACAGGGGGAGGGGATAAGCGTGAGGTACTGTGGGTAG
1+:119140416-119140417	12hpi	4	1.8474	1.63969	GCGGCAAGAGGTCAGAAAGCGGCGCGCTTTTTCCACCAAGAAACCTTTACGTCATCACGTATCCTTGCAACGTCACTACGCTCTGAGCAGGCCGACAGTCATAGACGAGTA
12-:112409604-112409605	12hpi	4	6.97433	1.6394	ACGGGGAAATACTACATTCCCCATGATGCCCCAGATCCGGAAGGAAGTGAGACTCGCACTTCCCATGATTGCTTATAGACCGGAAGCCGGGACCTTAATTCTCTTTCCCAT
3+:15738579-15738580	12hpi	4	18.4065	1.63783	CATTGTCATTGATAACATCTTATCAGGAGACAGGGGCCGGGCACAGTGGCGCGTGCCTGTAGTCCCAGCTACTCGGGAGGCTGAGGTGGGAGGATCGCTTGAGCCCAGGAG
X+:48574510-48574511	12hpi	4	13.9267	1.63226	GCCTCAGCCAATCAGCACGCACGCCGGGACGCGCAAGGGGAACGTTCCGGGACGTTCTCGCTACGTACTCTTTATCAATCGTCTTCCGGCGCAGCCCCGTCCCTGTTTTTT
9+:33290526-33290527	12hpi	4	4.37148	1.62986	CACACAGATTCGGGCTGCGCAACCTCTGTGGCCGTCTACACGGCGCGCAGATGCGAATATTCTCGCGGCGCCGGAAGTCCGGGGCACGTGACCTGGTGACAGTGCTGACTT
1+:1013496-1013497	12hpi	4	3.31336	1.62631	AAACTGAAGCCAAATTTGGCCACCAGCGCAGGCTCGGCGGCACGCCCCCTGACGTGTGTGCCTCAGGCTTATAATAGGGCCGGTGCTGCCTGCCGAAGCCGGCGGCTGAGA
5+:10250319-10250320	12hpi	4	7.39954	1.62529	GTCCCGCGCGTCTTGTGCTGCGCGTGCGCAAGCTTTTGGGCCCTCCCGAGAAAGGGAAGTGCATTCTCGCTTCCGTAGCGGTCTCCGCCGGTTGGGGGGAAGTAATTCCGG
12+:130872065-130872066	12hpi	4	5.70732	1.62035	CGTGGGCGGGCGCCGCGCCGTTGCCCCGCCCCTTGCAACCCCGCCCCGCGCCGGCCCCGCCCCTGCTCTCGCGCCGGCGTCGGCTGCGTCTCCGGCGTTTGAATTGCGCTT
17+:38752781-38752782	12hpi	4	9.54648	1.60477	GTGACCAATAGAAAGCCCAGATGTCCAGGAAGAGTCCGCCTATCAGCCAATGAAGAGACAGCAGTGAGAGCGGTTGCGCAGTGAAGGCTAGACCCGGTTTACTGGAATTGC
22+:41621294-41621295	12hpi	4	12.8636	1.59377	AAGCTGGTTGGGGAGTGTGCGTGCCAGCCTGACGCGATATAGTGCGCACATGCGTGATGACGTAGAGGGCGTTGATTGGGACCGAGTACAGGGCCCGCGCATGCGTGGATT
19+:5690295-5690296	12hpi	4	29.1838	1.5937	GAAGACTCCAGCCGCCAGGGGGAGCGCGTGCCGTTCTTGCCTCTCTGGCCTGCGCCTCCTGAGCCGAGTAGATATCCCGGAGTTCCGCGCGGCGCCAGCCCTTCCGCCACG
6-:27867587-27867588	12hpi	4	2.66072	1.58324	CCAACCGCGAGCGGCGGCGGCCAGAGGGCGGTGGATTGGACGCTCCACCAATCACAGGGCAGCGCCGGCTTATATAAGCCCGGGGCCCGAGCATAGCAGCAACGCAAAACC
11-:842528-842529	12hpi	4	8.02265	1.57124	GAACAGCGGAGAACGAGCGGAGCCGATTCTCCCGCAACAGTGGACGCGCCCGGGGCGGGGCCTGGGGGGGTTCTTCGCGTGCGGCCGGGCCGGGCCGGGCAGTCTGGGACG
2+:216109415-216109416	12hpi	4	9.5628	1.56357	CAGGCCTAGCAGGAAACGAAGCGGCTCTTTCCGCTATCTGCCGCTTGTCCACCGGAAGCGAGTTGCGACACGGCAGGTTCCCGCCCGGAAGAAGCGACCAAAGCGCCTGAG
2+:63588967-63588968	12hpi	4	8.81951	1.56328	GATTGCGCCACAACCAGGGCAGCGTAAACTACAGTTCCCAGAGAGCGCCGCGTCGGGAGCGGAGCCTTTTCTCGCTAACACCGCTCGCCCTCTCCGAGTCAGTTCCGCGGT
1-:52698340-52698341	12hpi	4	2.06059	1.55995	GCTTGGCTCGCCCCGGGATCCCGGGAGAGCGCCGCGGTTGGCGTCGGCGTCAGCCCCACGCCCCGCCCCGCCCCCTCCGCCGGCTCACGTGACCGTCTTTGGGCCGGCGCG
6+:30720351-30720352	12hpi	4	12.571	1.55687	CCCTACCGCGCGCGGGGCCGATTCTCCCGCCTCCCAGCCCCGGCGCACGCGCGCCCCGCCCAGCCTGCTTTCCCTCCGCGCCCTCCCCTCTCCTTTCTCCCTCTCAGAACC
1+:75786255-75786256	12hpi	4	3.90799	1.5558	AAAGTGTGGTCAGCTATATCGGAGCGCGATGGGGGCCTGAGAGGCGCATCTGCGCAGGCGCCCGGCTCCTAAGTCTACCCAGGAACTGACCCTGCTCTCTCCTTTCCCTGT
1-:23559498-23559499	12hpi	4	1.55008	1.55008	CCAGGGCCGGCGGGGGCAGGGCCGAGGCGGGCCATTTTGAATAAAGAGGCGTGCCTTCCAGGCAGGCTCTATAAGTGACCGCCGCGGCGAGCGTGCGCGCGTTGCAGGTCA
12+:6944022-6944023	12hpi	4	22.4915	1.54826	AAATTATGGGTAGTTTTGGTGGTCTTGATGCAGTTGTAAGCTTGGGGTATGAAGGTTTGGGCCACGCCTGGGCGCTTCCGGCTGCGCCGGATGCTGTTTCCTTTCCGCTCC
17-:31901718-31901719	12hpi	4	3.70578	1.54642	GACGGTGGCTGTAGAAGCCGAAGGGCCTTCCCCTAAGTAGGAGGTGGCGGAAGCGGAAAAGGCGGGACCTAGGGAGCACGTTACGTCCGGACGCGTCGGTGGTAGGGCTGG
8-:98045544-98045545	12hpi	4	8.66728	1.54077	CTCCGCTTTTGCTCCGCCCCTTCTGCTTGCGATCTGTTTCCGCTTCCGGTCCCGCAGTTCCGGCTCTGCCGTGAAGAGCTTTGCATTGTGGGAAGTCTTTCCTTTCTCGTT
11+:75562252-75562253	12hpi	4	9.94542	1.53342	CGCCCTCCGGAAGCGTTTCCAACTTTCCAGAAGTTTCTCGGGACGGGCAGGAGGGGGTGGGGACTGCCATATATAGATCCCGGGAGCAGGGGAGCGGGCTAAGAGTAGAAT
14-:69398298-69398299	12hpi	4	8.98241	1.53335	TGCCGGAAGTGACTGTGCCTCTATGATCCAAAAGGCTCTTTTGCGTTGCACTTTCGACGACTTCCGGCGGCTCCTCTCGCGAGGATTGGCTGTTAGCGGCGTTGTAGTTAA
6-:153282756-153282757	12hpi	4	18.9896	1.5328	ATATTGATTTATATTTTTAAAGTGTGAATAGGAGTTGAAAAAAGTCTTAACTCCTATTCAAGTCTTTCTAGAAATATTGCTCAAGAAGAAGAAGATAGTTTTTTTTTTCGT
3+:100260995-100260996	12hpi	4	2.16771	1.53234	TCTTTCTTCCCCTCTGGGGAAGCTCAGTGCTGGACTTCCGAAGACCTTTTACGACATTGAGTCTCGGAGTTGGTCTCAGCGCCGGATCCACTTTTCGGCAAAGTGACGTGG
17+:39200316-39200317	12hpi	4	13.8044	1.5308	GCAGAAGATGAAAGAACCGGACAGGAATACGGACGAAATTGGAGCAGGGTTTGGGCTCTCCCCTTCGCAGATAATGGGAGGAGCCGGGCCCGAGCGAGCTCTTTCCTTTCG
3-:9397438-9397439	12hpi	4	3.11401	1.52224	CCGCCCACCGCCCCGCACCCATTGGCCCACTCGCCGCCAATCAGCGGAAGCCGCCGGGGCCGCCTAGAGAAGAGGCTGTGCTTCGGCGCTCCGGCTCCTCAGAGAGCCTCG
2-:149587720-149587721	12hpi	4	3.46306	1.50636	ACTTTGCGCGTGCGCATCATCGTTTCGACGCGCTCGGAAGCAACTTCCTTTGCCTGCTCACCGCCAGCGTAGGTGCTACCACCGCTGCCGTCGCCGCCGCCATTTTGATGG
14-:34539700-34539701	12hpi	4	3.44451	1.50321	CCTTCCCCGCCTTCTACCTGCCTCCCTCGGTGCTGTCGGTCTGCGCGGGCGCGCAAGGGGGACTGGGACGTTCAGGCGGAAGTGGCGTCAGGGGCGCTTTAGGGACTGGAC
2+:197453551-197453552	12hpi	4	1.96549	1.49944	GCCAGTCCATTGGCTGGAAGAGACCGGAGCCGGGCTCCGGGCCCGACCAGAGGAGGGCGGTGCTGCAGGGCTGGTCCGGGAGGTGACGACCGGCTTCGGAGAGTCTATCAT
1-:149927781-149927782	12hpi	4	1.94799	1.49698	TTCCAGGCACCTCCTCTTCCGCGGCCCCGCCCACCGCTACGTCCGTCTTCGCCCCGGAAGTGGAAGTCGTGCTGAGGTCAGAAGGCGGAACCGCTGCTGGGAGACGGCGGG
X-:101617934-101617935	12hpi	4	4.21733	1.49295	ATTGGGGGCCAGAGCGCACTGGTGACGTGGCCGTCACGTGACCAAGAGCCGCCTAGAGCACAAGTCCTGCTAGTCGCCTCCGTCTGGGTACCAGCCCCCTATTACTCTGCA
3+:150546786-150546787	12hpi	4	2.58965	1.49289	CGAGGCTGATGGCTCCGGAAACACCAATTCGCTGTCTCCACGCATGAGGAGACGTGTAGGGGCCGGGTTCGGCCCTGGTGAACTCTCACCCGAGCGGTTTCTCTTTCCGGG
6+:110874783-110874784	12hpi	4	1.89443	1.48758	GGCGGCAGCAGCTATAGGCCGTGGAGGTGGGACGATGCGTCACTTCCTGGTCTTTTGGGGGGAGCCGGGATATATAAGGGCGGTGCTCACGCAGCGCTCTCGCTTACACAG
18-:46098295-46098296	12hpi	4	6.17629	1.4755	TGCAGAGTGGCGGCGGGGGCGGGGGGAGAGGTGGTGAACGCGAGGGGCAGTACTTCCGGGTCAGGTGGGCCGGCTGTCTTGACCTTCTTTGCGGCTCGGCCATTTTGTCCC
7+:2874116-2874117	12hpi	4	1.84087	1.47533	AAAAAAATCCCTCCACAACAACAACAACAAAAAAGAACTCACCATAACTAAGAGAAGAGTTGGGCATCATGGGAAAACTCAGGAAGAGCCTGCGGGAGATGAAACAATGTT
