## Supplementary Table 2 for "Multi-omics reveals principles of gene regulation and pervasive non-productive transcription in the human cytomegalovirus genome" (part 2 of 2)

### Sheet: Top500 Human TSS (continued)
TSS	Condition	Bin	ReadCountTotal	ReadCountNew	Sequence
2+:26244938-26244939	12hpi	4	9.55915	1.47085	AGGCGGCCGGAGGGCAGCCCTCAAGAACGGCCCTGACCGCCCGCGGGGTGAGGGGCCCTTTCTGGGCAGGACCCGCCCCTTGGTCCCGCAGAGCCTTGGTACTTGGACCTG
12+:49265081-49265082	12hpi	4	4.98153	1.46924	GGTGGGGCCGCAGCGGCACGGGGCGGGGTCTGGGGCCCGCCCTCCCGACACGTGGCCGGGGACCGGGTATATAAGGCCCTTCGGGGCCGGCCACCCTTTCACTACTTCTCC
15+:68054314-68054315	12hpi	4	5.27297	1.46784	GGCGGGCTGGGAAGGTGGAGGGGCGGGCCGGGGCGGGGCCAGGCCGGCTAGAGGGGCGGGTCTAGCGGCGGCCCCCGGCGAAGTTCACTGCGCTTGCGCTGACAGACGCAA
15+:40953473-40953474	12hpi	4	1.93597	1.46536	AGGGGATTTGCCCCACCCCAATCACCGCGGCAGCTGGCCGCGGTGGGCGTGGTCTCCCGGCAAGAAGGTTTAAAGGGCGCCTCCATGGGGGGCGCTCAGCTGGAGCTACCG
1+:92832039-92832040	12hpi	4	9.27438	1.46352	GGCGGAACGTAAAACGCCTTGTGGCCGACGCCCTCTCTCTTTCACACGTCACTGGCGTGACCGTCCGCGCTACATACTGCGCCTGCGCAAGGGCTGTGGCCCTTTTCCCAC
18+:11851413-11851414	12hpi	4	2.43446	1.45013	GGCCCCACCCCGGCGCCTTCCGTCCCGCAGGCTCCGCCTTTGGCGCTGGGCTCTGACGTCACCACCTGCGCCGCTCACAGTAGAAACAGGAAGTGGGACCAAAACAAAGGA
1+:22052710-22052711	12hpi	4	7.38172	1.44925	CTTCCCTGTTCCTCCCACTTCCGCGGGCACCCAACTGTGCGTCTCCTGCGCGCTGACGTCAGGTGCGTGCCCCTGTCCGGCAGCCGAGGAGACCCCGCGCAGTGCTGCCAA
17+:32350163-32350164	12hpi	4	9.00318	1.44001	CTCAGGGCGGAGGTCTGCGTCATGTGACCCTCCCCTTCTTGGCTCCGCCTCCTACCGCAGTGCTTGACGGGAGGCGGAGCGGGGAACGAGGCCGTCGGCCATTTTGTGTCT
7-:6484189-6484190	12hpi	4	3.60415	1.43927	CTGCGAGCTGACCTGCTGAGCCTGCGCTGGGGCGCGCCCCCTTTAAGGGGCGGGGCCTGGCCCCGCTCTCCCAGGGTGCCCCGCGCGCGCGCGCGCCGGCAGTTCGGCCAC
1+:149886917-149886918	12hpi	4	7.47817	1.42928	TGATTGGCCGGTTCTGAAGCCATATTAGGACCAATGAAAAACTCGTTCTTGACCCCACCCCTAGGAAAGCTTATAAAGGCTTTCCTCTTGGTTCTCTTTCAATCTTATTTT
1+:150293860-150293861	12hpi	4	4.34091	1.42904	AGGCCAGAAAGGACGTTGCTATGGTTTCCACGCACGTTGTCTCCCTCGGCCTGTTTCTTTGCGCGGCGCTGGCGATTCCGTAATTTCCGCTTCCGGTAGTGAGAACCCTTC
20-:59032334-59032335	12hpi	4	17.8337	1.42256	CGCGGCAGGGCAGCAGGGGCCGTGCTCAGGGGCGGGGCCGGGTAGGAGGCGGTGATTGGCAGGTCCGCACGCCCCGCCTCTTCCGCTTCTGTGGTCTGATCTTCCTGCGGC
3-:179604637-179604638	12hpi	4	3.34941	1.41476	AGGATGTGGCCATCTTAAGTGAGGGCAAGTTTTCTATTCTCCTCACCGCCGGCTTGAGACGCCGGAAGTGACGCTATCGTTGGCGGAAACGCGTTTTGCCAGTTATGCGAA
12+:49741556-49741557	12hpi	4	14.5127	1.4126	CCAACGGCCAATGAGGACTGGTCTTAAGCGGACCACAGGGCGGGGTTTCCCTCGAGAGGCGAACGCCGGGTAAAAGATCGGGAGCGGAAGTGGGCGAGTCAGAGCACATCC
17+:43315913-43315914	12hpi	4	1.92395	1.40358	CCTATTGAGAAACGAAGTTGTCAATTGCCCCTATCGTTGCTCACCGTGGGTGTAATATGGTGATATGAGGGTGGTAATGGCGAAGGCAAAGATGCTGGATTCGACAAATTT
19-:10333528-10333529	12hpi	4	2.91649	1.39971	GGGGCAAGGGGGGCGGGAAGGAGGTGGGGTTTCTCCCAGCCAATCGACGGGCGCGCCCTCGTTGCCGCTCTATGCCGCTCCGCCCCGGCTCGCTGGTCCCAGAAGGCGCCG
1-:112956194-112956195	12hpi	4	3.58115	1.39524	TGGCGGGGAGGGGGCGGCGGCCGGGAGAGACGACTCCGCCCCCTGCGCGCATGCTCCGGCCCCGGCGGGTTATAAGGCAGCCTCGCTGGCCCGGCCAGACAAAGTGGTGAG
22+:29268300-29268301	12hpi	4	3.52485	1.3935	CCCTCCTGACCCCACCCCCGTGGCCTGGCCCGATGGTCGCGCCCGGGGTTGCGAGATTTGCGCCTGCGCAGTGCGGCGCCTAGAGGGAAAGCGAGAGGGAGACGGACGTTG
2-:150487666-150487667	12hpi	4	2.23225	1.39281	CCATAAAAGGGGAGGAGGCAGATCAGTTTCCTCCTCTCATTGAGAAAGAAGAGGATTGGAAGGCCGGGCGTATAAAGCCGCGCAGAGAGCGTGAAACAAAGCAGTCGGCTC
7+:44796680-44796681	12hpi	4	15.9579	1.38591	GGCGAAGTCGCAGACCCGATTGGCCGGGACGGAGGCGCGAGACCGGGTTGCGGGCGGGGCCGAACGTGGTATAAAAGGGGCGGGAGGCCAGGCTCGTGCCGTTTTGCAGAC
21+:33543052-33543053	12hpi	4	4.70276	1.36785	GTGGAGCGGGCCGGACCGGGCATTCCCTTTGGAGCCAATCAGGAAGGCGAGAGACCGAATTGGCCCGTGCGCCTCCTCCCGAGGCATGCTGGGAGCCTGGAGGACTAGCGA
3+:14178855-14178856	12hpi	4	11.6001	1.36628	AACAGGTTTCTCTCTATTTCCGGTGTATTGTATCCTCACGTTTCCGGAGATTGACGTTGCTCTTGTGTTCTCGCGAGAGGCGGGAAAGGGCGCAGGGTTTGAAACATGGCG
6-:26199292-26199293	12hpi	4	2.95151	1.36352	AGCGTTTCTTTGCAATTGGTTGGTTGTTCTAGCCAATCAAATAGCGTTATTTACAATTCGACCTCCAAGTATAATAGTTTCTCACTTGCTAACAAAATTCACTTTTACATT
17-:59155173-59155174	12hpi	4	8.17784	1.36244	GAGCCAATGAGTGCGAGATGTTGAGTGACAGCTGTCCAATGGAGGCCCTCCGTGCTAGTACGGCTTGCGGCTTAAGCGCCGCCGCGGTCTGCGGAATGTCAACTATTCAAC
1-:8878685-8878686	12hpi	4	16.31	1.36203	CGACGAATGGCGAGGCGGAGCTGAGGGGGCGTGCCCCGGAGGCGGGAAGTGGGTGGGGCTCGCCTTAGCTAGGCAGGAAGTCGGCGCGGGCGGCGCGGACAGTATCTGTGG
8-:96235540-96235541	12hpi	4	15.5523	1.36157	CTGCGCAAGCGGCCTTTCTCTGTTCGCGATGTGACGTAACGCGCCTGCGGACTGGGCCCAGCTTGTCCTCTATGACTTACCCAGAAGGCAACGCTTCTCTTTCTGGTCAAA
6+:41787694-41787695	12hpi	4	4.21629	1.33787	CACTGCCGGCCGGTAGCAGCCGGAAGTGCCAGACCGGAGGTGCGTCATTCACCGGCGACGCCGATACGGTTCCTCCACCGAGGCCCATGCGAAGCTTTCCACTATGGCTTC
14-:103562645-103562646	12hpi	4	3.07613	1.33493	CGCCGGAGGAGGTGTCCCCGGGTTTAGGGGTGTTCGGCCAGGGGCGGGGCTGCCGGGCCCGGGCGACTGCCGGAGCTGCGGAAGTCGTGGAAGCGTCGGCGACGCATCGCG
5+:134758780-134758781	12hpi	4	3.26633	1.33326	CCGGCGCTGTGCGTCCTCCAGTCGAGGTGGGGCGCTGTGGAAGAGCGGCAGCTTCCGGTCGGCTTTTCTCTTCCTTCGGCTGCCGGCGCCAGCACGTCCTGTTTTCGTTGG
12-:93441909-93441910	12hpi	4	2.35465	1.3304	CCTCGGCGGCGGCTGCGGCGACGGGCGCGGCAACGTCCCCCGGAAGTGGAGCCCGGGACTTCCACTCGTGCGTGAGGCGAGAGGAGCCGGAGACGAGACCAGAGGCCGAAC
9+:99222300-99222301	12hpi	4	3.31885	1.32218	ACAGGCATATCGTGAGACGACCCAGGCGTCCCTGGGGTCAGAGAGGACCTTGCCTGCAAGTCCGGGGGCGGGGCCTGAGTCAGTCTCGCCAGCTGCCGGTCTTTCGGGGGC
1-:217631058-217631059	12hpi	4	1.59162	1.32075	TTATAGGAAGGGGAAAGCAGTAAACGCGGAGAACTAATGGTTGCTCCGGGCATCCGGTTTCCGCCGCCTGTCGGCTTCCGGAAGCTCATCTCAAAATGCTGAACTGCTCTT
3-:48717214-48717215	12hpi	4	1.7864	1.32012	TTCAGGCTGTCCAGTCCGCGTGCGCAGCTCCTAGGACGAGCCAATAGTGAGGGGCACCGGGAGCGAGGTGCAGGGGGCGGGGCTCGGCCTGGCCGCAGCCATTTTGGTGCG
14-:22589223-22589224	12hpi	4	9.67332	1.31876	GCATTAGTTGTTACGCGCCCTGGCCGGCCTCAGCGCCTGCGCAAATTGGCACACCGGGGAGGGCGGAGTTAGGTCACGAGGGTGCGCATGCGCAAACAGCACATCCGGTGT
11-:61967630-61967631	12hpi	4	24.6588	1.31697	GCCCACCGGAAGGAGCGGGCTCGGGGCGGGCGGCGCTGATTGGCCGGGGCGGGCCTGACGCCGACGCGGCTATAAGAGACCACAAGCGACCCGCAGGGCCAGACGTTCTTC
7-:30026650-30026651	12hpi	4	4.22282	1.30203	GCTATTCCCAGGCGGCCGCGTTATAAGAGCCAGTCAGGCCGGCATTTGGGCTTAACTCTTTAAAGGTAGGTTCGTGACCCTTGAGAAAAGAGTTGGTGGTAAATGTGCCAC
18+:59899995-59899996	12hpi	4	2.1732	1.29257	GGACAGGGGCGGGGACAGGGGCGGGCCGGGCGTCTAGTTTCCCTACGTCACCAGGGAAGTTCTCACTGGACAAAAGCGTGGTCTCTGGCGCGGGGATCTCAGAGTTTCCCG
1+:42682426-42682427	12hpi	4	4.59357	1.28635	TTGGGGTCAGGTGGGCAGATTGACAGTACCACTGGCCAGTGAACAACGCCTAGGGCGGGTCGCTCGTAGGGCTTATCCCGCCTGTCCCGCCATTCTCGCTAGTTCGATCGG
14+:35292394-35292395	12hpi	4	3.44451	1.28405	GGGCGGGGCCTCAGAGCTCAGTGCTCGAACTGGCTCCAGAGCCGTGAGTTCGGCATGCAAGAGCGGAAGAAACGCGGCTGGTACCCCGGAAGCAGTCGCTGCAACTTCCGG
12+:56116632-56116633	12hpi	4	18.8192	1.28306	CCATTGGGTAGCCCCGCCCTTGGGGGGGGCAAAGGGCGTGAAAGCGGAAGTGACGACACCCGGCGCTCCATTAAATAGCCGTAGACGGAACTTCGCCTTTCTCTCGGCCTT
8+:56211788-56211789	12hpi	4	2.45701	1.28022	CTGGCGGCGGCGCGCGCCGATTGGGCGGGCTGCCGCCGGGGAGCGGGGGCAGCAAGTTGGGATGCGCGCTACTTAAGGTCCTGCTGCGTGAGCCATTGACGTGTTTGGAGC
14+:22836591-22836592	12hpi	4	7.34153	1.27944	GTCCCCAACCAGGAAAGGAGGGCACTGGGGCGGGGACGGAGGAGAGGCTGTGGGAGAAGGGAGGGACCAGAGGAGAGAGCGAGAGAGGGAACCAGACCCCAGTTCGCCGAC
6-:26234986-26234987	12hpi	4	1.53806	1.26955	ATACGAGGAGTCCTTTTCCAGCAGCGCCGCGCATGGAGCAAGGAACCAATCATCACTCAGCGTCTCTCTATATAAACCCTCAGCCTCCCTCGTAGAGGACATGCTGTTCTG
3-:49104756-49104757	12hpi	4	10.1269	1.26557	GCCCCCTCCCGCCAAGGAAGGACCCCATTGGCTCTCCCCGGAGGCTTCACTCTCATTGGTCAGCGAGTGAATGCCGACCTGCAGACTGGGGCCTAAGTTTCTTTTAGTTTC
1-:35641525-35641526	12hpi	4	5.64175	1.26525	TGAACATAAGGCACCCGGCGCCGCGCCCGCTTTGCAACCTCTCGCGACAGTTGTACGTCATCCGAGAGCGCCGTGGAAGTCGTGCTGCAGGCGTCGCGCCAATCTTCGCTC
12-:6342035-6342036	12hpi	4	5.32692	1.26391	TCCCGCCTCCTGTGGCCTCCTCCTCCAGCTCTTCCTGTCCCGCTGTTGCAACACTGCCTCACTCTTCCCCTCCCACCTTCTCTCCCCTCCTCTCTGCTTTAATTTTCTCAG
16+:14632950-14632951	12hpi	4	1.35988	1.26273	AGGGGGGTTGTGAAAGGAGAGCGGCCTCTCCTCTATGGTCACGGGGCCGGGGCACGCTTCCCCCACTCTGTCTTGTTACTTCCGGTAGCGAAGCCTCTCCCTCTTCCTCTG
8-:23164026-23164027	12hpi	4	6.37198	1.26104	GACCCAGCCTGAGTGCCTGGAAGTGACTGCGGGAAGGGAGTACAACTGACCACGCCTTTTTTCCGGGGTATAAAAGCGGAGGAGCACGTTCTATTCTGGCAGTGTAGCTGC
11-:66002153-66002154	12hpi	4	1.57961	1.25713	CCCGGAACTCAAGGACTTAGGCTTGACGGACCTGGCGTGGGGAAGAGTTAGAAGACGGACAAGGGAGGGGACGGGAGGCCTCCGAGACAGCGCCGGAAGTACGGTTTTCGG
X+:154398376-154398377	12hpi	4	16.9101	1.25599	TGACGTCTGACAGAGCGTCCACCCGTCTTCGACAGGACTCTATGGTTCTTACGCGCGCAGACAGACCGCCTATATAAGCCATGCGCAGGCGGAGGAGCGCCTCTTTCCCTT
5+:177592202-177592203	12hpi	4	5.69635	1.25259	CATCTCGGGATTTGTGGTCCACCCGGCGGAACTCGCGGTCCCGGCAGGCACCGCGGCGGCGGCAGGGCGACGTGGCGCGGCCGGCTGCGGCTGCGCAGGCAGGTGGAGCAA
X-:136880724-136880725	12hpi	4	3.55163	1.25184	CCCCCCTCCCTTTGCGTTTCAAATTCTAAGCTCCGTTTCCATCCGGGTCCTTCAGCCTCGTTCCCGGGCAGTATAAAGTTTGCTGTCTCCTTTGTTCGCCCTCGTTGCGCA
20+:54208094-54208095	12hpi	4	3.4507	1.25095	TTGTATTTTTGCGGGGAGTTCTAGGCCGACCGGGAGCGAGAGAACGCTCGGGGGCGAAGCGCGCCATTGCGGCCCTCCCCGCCGCCTGCGGTAGTCCAGTCCCAAGATGGC
11+:32583831-32583832	12hpi	4	3.84791	1.24845	GCGCGCGATAGGATTGGCTCTCAAGGCCCCGCCCCAACAGGTCGCCGCTCAGGGTGACCCGGAAGCAGTTGCGCCAGCAGCGTCGCGCGGCCCAGTTCCCTTTTCCGGTCG
11-:103092159-103092160	12hpi	4	2.76679	1.24123	GCAGAGGCTAACCGGAACCACGCCCCTTCCCGGGACCGGCTCCGCGATTGCGTCACTTCCGGGCCTCAGCGATTCGCCTCCGGGTTAGGCTGAGCCTCTTGCTTGCTGTGA
7-:74890565-74890566	12hpi	4	1.23743	1.23743	AGTGGCTCTGTCAAAGGTCGAGTCCGTGACGTCAAAGAGCCTGGACCAATCAGAGCACACCGGACTGCGTTTTTTTTTTCCGAACGCCCGCAGCAGGGTCAGAAGGGAGGT
1+:225777847-225777848	12hpi	4	11.5743	1.23714	CCTGACAACATCCCTCCTGCCCATTGGGCGAGCATGGACGGGGCTGTCCAATGGAGCGAGGCGTTGGTGCGAGGAGGCGCCGCCATCTTGGGGCTGCTGGGACTCGCGTCG
3-:157160146-157160147	12hpi	4	1.31834	1.23689	GCTGCCCGGCGTGGTGACGTCAGGGCGGAAGCGCACGCGGCGTGAAGCGGCCCAGAACCCGGCGGTCACGGGAATATCCGTCGCGCCGAGAACGCTGGTTAGTCTTGTTTC
6-:27132794-27132795	12hpi	4	3.09364	1.22682	GACGTTACCCTGAATAACTACCAATCAGACACAAGACTTCAACTCTTCACCTTATTTGCATAAGCGATTCTATATAAAAGCGCCTTGTCATACCCTGCTCACGCTGTTTTT
1+:161153994-161153995	12hpi	4	5.01314	1.2187	TACAGCAACCCAACGTCTCATCTTCCCATAGTAAAGATGACGGCGCCTTGAGGTAAGCTACAGGCAACACCACTTCCGCGTTTCTCTTGCGCCCTGGTCCAAGATGGCGGA
18-:57621773-57621774	12hpi	4	5.45338	1.2179	GGAACCGCGGCGCTCGGCCGATTCTCGCAGGCGCCCTCAGATCTACGCTCTCTGATGCAACGCCGGAATCGCGGAAACCGCCGGTGCACGTTGGAGTCATAAGACGGCGTC
11-:65122184-65122185	12hpi	5	4.37696	1.21744	AGCTGCCTGCCCAGGCAGGTTCGCCGGTGCGAGCGTAAAGGGGCGGAGCTAGGACTGCCTTGGGCGGTACAAATAGCAGGGAACCGCGCGGTCGCTCAGCAGTGACGTGAC
10-:70170471-70170472	12hpi	5	14.4765	1.21634	AACGCTGTGAGGGGGCGGGGCCCATTACGCGCCCGGAAGTCCCGGGGAGGGGTGTGACGTACATCCGGCGAGTAGCTGGCGGTCCCGGGTGCTGCTGGTTAGTGTGCTCTG
11+:63974619-63974620	12hpi	5	11.6737	1.21487	CCAAGGGCTGTGGGAGGTGTGTTCTTGCGTCATTTCCGAGAGACTTCCGCGCCGCAGTTTCCCTGCTTCCCCAGCTCCAGAACTTCCGGCCAGCGCAGCCATTTTGGCTTC
9+:113594132-113594133	12hpi	5	1.20574	1.20574	CCAGAAGGAATTTTTTTTTCCGCTCCCCCTCCTGGTCCCTCCCATTTCCTGGCTCCTCCTGTCTGAGTCCCAGCCCCGGCTTGTGCCTGGGAGTCCAGTCATCAGGCCAGG
22+:23894392-23894393	12hpi	5	6.88249	1.20436	CAGGCGGTGACTTCCCCACTCGGGGCGGAGCCGCAGCCTCGCGGGGGCGGGGCCTGGCGCCGGCGGTGGCGTCACAAAAGGCGGGACCACAGTGGTGTCCGAGAAGTCAGG
3+:23917126-23917127	12hpi	5	5.82646	1.1965	CCAGGCGCGATGCCGGAACTACATGTCCCATGACGCTCTGGGAGGCCGCAGCTTTCCACCGGAAAGAGGGTGGCTGAGGTGGGGGAGGAGCCCAAAAGGCATTGTGGGAGT
2+:30147006-30147007	12hpi	5	4.39996	1.19489	GAGCCACGCCGGGTGACTGACGTTGAGGCCCAACCAGGGAGAGGCGGGGCCAAGGCCAGGGCCTGACTAAACCTGGAGACTCGGGTGGCCGAGGGGCTTCATACCAGCTGA
13+:27251557-27251558	12hpi	5	17.156	1.1896	TTCCCTAGAAAGAAGTCGCTTACGGTTGGCGTTTCCCTCAGGCAGCGCCGTGGGCAGCCCACAGGCCCTTGTAAGGCGCGCGCCGCGGCCCCGCCTCTTTCCTTTCGGCCG
9+:89311197-89311198	12hpi	5	4.1157	1.18853	GCAGCCGGCCGACTTCCGCAGAAGGTGATTGGTCGGCGCTGCTGTCCAATCGGCGGCGGGCTGTCGGATTCAAATCCGGATCGTTGGGACTGCGGTCGTTAGTCTCCGGCG
12+:69470391-69470392	12hpi	5	1.74028	1.18763	GGCCCCGCCCCGCCCTGGAGGCCCTGGCAGCTCCGGGCTGAGAGCAGTTCCGGTGCCAAAACCCTTCCCTCCCCCGCTCCCCCGGAAGTGCTTTTCCAAGATTCGGGCCGG
14-:54488979-54488980	12hpi	5	2.47326	1.17519	TTTGCCGTCCGCCATCACGTGCCGGCCCGCTGAGGCCGCGTTGATAGGTGGGGGCGACTGGGCCAGGCGCCGGGGCAGGAAGGGAGGCGGCCGCCGTGCCATTCTTAAAGG
15+:43517618-43517619	12hpi	5	1.94799	1.17167	CAGTGCCTCGTCACGGACCAGCCCCTCTTCCCCGCCCTGGCGCCGCCCTCCTCATCAAGCACCCCCCTCCCCCCCCCACCGCCCGCCCCACTCCCACCCTAAGTGCTGCAG
19+:48325563-48325564	12hpi	5	11.5062	1.17003	TTGGAGGGGAGAGCAAGGGAGGGAGGAAGGCGGTGAGAGAGGCGGGGGCCTCGGGAGGGTGAAAGGAGGGAGGAGAAGGGCGGGGCACGGAGGCCCGAGCGAGGGACAAGA
5+:72848172-72848173	12hpi	5	2.90996	1.16643	AGGGGGCTCCCGTGAGCGGATCTTGGGGCCAGATTGCAAATTCGCGGTGACTCAGTCTGGTCGGCTCCTTGCGCTCGGCGGCCGCGGCGGCAGCAGCAGCAGACGCTGGCG
1+:40040758-40040759	12hpi	5	7.74571	1.16456	GCGCTTCAGCCGGCGGCTCATTTCCGGTGGGGGCGCCGCGCCCAGTGAGGGCCCGGAAGTGGGTCGCGCGGAGATTGCTGGGCGGTTCTTGCCGGAAGCGGAGAGCGGCTG
4+:73740568-73740569	12hpi	5	6.85193	1.15536	GCAAATCGTGGAATTTCCTCTGACATAATGAAAAGATGAGGGTGCATAAGTTCTCTAGTAGGGTGATGATATAAAAAGCCACCGGAGCACTCCATAAGGCACAAACTTTCA
20+:34516421-34516422	12hpi	5	3.2871	1.15482	GCTCGCCCGCCCCCGCCTCACGCTGGCTCCTGATAGGCAGCTAGAGCTGTCCGTTTTGACAGAAACCTTTGCGCAGGCGCAGAAAGGCACAGGACTCGCTAAGTGTTCGCT
7+:141738371-141738372	12hpi	5	2.35465	1.15419	TCCCGCAGCGCTAGCCGGCAGTATTTCCAAGGCGCAAGTTGCGGAGTTTCTGTTTCCTTTTTCCTCTGGCGAGCTTTGCGTTCCCTGTGCGCCGGAAGTGATCCCCTGCGT
3+:52198159-52198160	12hpi	5	2.09665	1.15383	GAGGGCTACGCGGCGCGCCTGCGCAGAAGAAGGCAGCGCCCAAGGCGCATGCGCAGCGGTCACTCCCGCTGTATATTAAGGCGCCGGCGATCGCGGCCTGAGGCTGCTCCC
19+:13153054-13153055	12hpi	5	1.15218	1.15218	CGCGACGAGTTGGAAAGCCCGGATGCGTCCTTCGGTTGGGCGGGGTGTCTCAGTGACGTCACTGGGGGTATAAAAGGGCCTGGGTGGCGGGCGCCTGGGCAGAGCGTCCTA
7-:22822847-22822848	12hpi	5	18.0239	1.15146	GGCGGAAGAGCAGGGAAGGTTAAAGGCGATGAATTACGACCTCTGCTGGCGACGCTCACGACTCCTGCCGTAAAGGCCGTGTGTGGCGCCTGCGCACCTCCTTTCCCTTTC
14+:52707199-52707200	12hpi	5	5.13346	1.14957	GGGAGGGCTCATGGGCGAACCCACCCCTCCAGGCAGGGTTTCGCCCCTCGCCCCGCCCCTTCCCCCGCCCGGACGGCCATGGCCATTCCCGGCATCCCCTATGAGAGACGG
19+:44165098-44165099	12hpi	5	2.8389	1.14707	AGGTAGTTGTAGGCACTTCCGGCTCGAGGAAGGCAGTGCTGTGGAATTCTGGGAAGCGTAGTCCAGGTCCTCCTGATACTCGCAGGCACTTCCGCCCAGGAAGACGACGTA
7+:134779633-134779634	12hpi	5	21.2541	1.14421	CACCGCCTCCCGACTGTAAACATAGGGGATATGTGTTCACTTAGCATGGACTTCTGGGAGGGGCCAAGGAAGGGCGGTCTGGAGTTTTATTGAATAGAGCAGTGTGTATTC
11-:62853016-62853017	12hpi	5	18.6756	1.13712	AGGAAAACTAGGTGTCTGTGTTCACTCCAGGCTGAAGTTACAGGTGAGTAAACCTAAATGTAAGGTGGACTATGCTAAAAATTCCCAATGAAGAAACTTTCACATGTCTTA
1-:70205560-70205561	12hpi	5	1.26478	1.13137	AGCGCGAGGCCGCGAGCCCAGCGCCCAGAGCGCGCGCTCACGAAAGGAGCGGGGCATCCCAACGGCGCCACCTTTAAGCGTCACGGGTGGGGCTGCAGCTTCTGGACCTAG
5+:154038990-154038991	12hpi	5	2.33388	1.13095	GCCGACTCGGCGTTCCTACTGCCCCGGAAGTGCTCCTTCAGCGCAGAGGCGTGCCGGTGTGTCCGAGAAAACTTCCGAGTTAAGCCGCCGCTGAGGCCGGAAGGAGCTAGA
X-:20141833-20141834	12hpi	5	11.4578	1.12376	CAATAGGAGTCAGTCGGCCACGCCTGCGTCATAAAGCCTGGGGGCGGGCCCAGCCGGCGACGGGAGGCGGGGAAAAGCGACGCAAAGAGTCGCGGCGCCATTTGCTGCCGC
1+:182839350-182839351	12hpi	5	8.60527	1.12304	CCCCCTCCATTGGCGCGCCCTCGCCATCCCCCGCCCTGGCACGCGCTCTGCGCATGCGTACGCTCGCTGGCCCCGCCCCCTAGCGCCGCGGTCGGAGCCATTTCGCCGATT
8+:109334378-109334379	12hpi	5	1.45224	1.12231	TGGTTAAATTCTCACATTATAGGCAGGGTGGCGAGACCCCGCCCCGGAAATGCGTGTTCTAGCTTTCTGTGTGCTTAGGTGCCCGAGCTACTGAGGGTCTAAGTCCGGGCA
X-:77895430-77895431	12hpi	5	3.94849	1.12151	CTCCCGGCAGGGCTGAGCTGGACCAATGAGGAAAGGCAAGGGGCCGATTTGCCTGTTCTCACGCCCCACCCTCAGACCTAGCCGGAGCAAAGTTTCACTTATAGAAGGGAG
6+:26158121-26158122	12hpi	5	2.86189	1.11892	ATTTGTGACGACACTCTAAAATTAATCCAATCATAAACGAAATCTGATTAACCTCATTTGAATACCGCATCTATAAATGAACAGGGCCTCGGCGGGAGTGATTATTTTCTC
11+:65499044-65499045	12hpi	5	10.97	1.11834	CTACTTTTTGCCTCCCTCACAAAGGCGGCGGAAGGTGATCGAATTCCGGTGATGCGAGTTGTTCTCCGTCTATAAATACGCCTCGCCCGAGCTGTGCGGTAGGCATTGAGG
12-:21657841-21657842	12hpi	5	8.30142	1.11778	AGCGAGCCGAGGGGAGGGGTAGGCGGTACTCGGATTTCCAATCACAATGGAGAAACCTAAGAGGCTGCGGTGGTTGTGGGGCCCCGCCCCCTCCTCCCTCCTTGCAGAGCC
17-:58352200-58352201	12hpi	5	16.3087	1.11627	ACCATCTCCTCTGGCGGGGGTAGGGGCGGAGCTGGCGTCCGCCCACACCGGAAGAGGAAGTCTAAGCGCCGGAAGTGGTGGGCATTCTGGGTAACGAGCTATTTACTTCCT
18+:21612313-21612314	12hpi	5	6.91855	1.11492	AGCCGCCAGGGGCCGCAGTCGCGCTCCTCGCGGCCGGAAGAGAGTGCGGCCCAGCGCAGCCTCGGCGTTTCCGCCATGCGCCTGCAGTGCTCCGCGCGCTCTTGACGTCCG
X-:107717061-107717062	12hpi	5	2.06059	1.11398	GGGCCACAAAGCCCGGTACAGGACTCATTTGCATGGCCCCTGACGCCATGTGACGCAGCCGGCTCCTCCTATATAAAGAAGCAGGAGCCAAAATATCTCCGAGTCTGGGTT
2-:180007094-180007095	12hpi	5	1.31834	1.11358	TAACGTGTCAAGCCAATTGAGCGTCAAGTTTTTAAATATTTCACTATTCGCCTTCTTCCTACCGTCGGTGCTCGGGAAGAGGAAGTGACGTACGTCCGGTGTAATGGCGGC
1-:6199593-6199594	12hpi	5	16.6454	1.1125	GGTGGCGGACGAGGGGCGTGGCAAAGTGATTAGTGCGGCCTGGACCCTGCGTGCCTTGCGCGCTGCGGGCTCTTTGCGTCTGCGTAGTTCGCTCACCTCCCTTTCTAACTC
2-:189179760-189179761	12hpi	5	22.5944	1.11235	ACTGGATGGTTATGAGCCTGAACAAGCTGAAAAGGGGCAGGAAAAGAAGTGGAGGCAGCATTCTTCCTATTTAAAGCTGCATCGCTTGAAAAAAGTTTTCGCAGACTGTGC
13+:28659156-28659157	12hpi	5	10.5938	1.10892	CTCCTTCCTTCCTCGCCAGGACGGACGCACTTCCGGCGGATGTGGGGGCCAGCCCTCGGAAACGGAAGTGAGCGGCGGGGTCGACTGACGGTAACGGGGCAGAGAGGCTGT
22-:17628748-17628749	12hpi	5	6.05063	1.0986	ACAGGGCGGGACTTCCTGGGCGTCGCTCTCTTCCCATTGGCTGAGAAGGGTCATGAGGATGAACTGTGCAGTCACCTGGCAGGAACCGGAACCCGCGGTTATAAAGTAAAG
X+:54807744-54807745	12hpi	5	4.26332	1.0982	CCCATTGCCCCACCCCCGAGGAAGGCGAGGGGGGGTGGCAGGGGGCTGCGGAAAGGGGCTGGGCTGGGTTGGGCTGTCTGCAGCTCTAGTCCAGGAGGCTGAGACTTCGAG
1+:45551064-45551065	12hpi	5	5.52365	1.08865	GGTCCTTCCTCGGGAGGCGGCGAAGGCGGTCCACCCTGCGCGTGATCCTTTATGCCCGGCCCCTGCCCCTCCCTCCGGGTGGAACTTCCCCCTCACCGCCAGACTTAAGCT
15-:48645708-48645709	12hpi	5	4.83496	1.08813	TTTCTTTCTTTTTTTAAAAAAAGTATTTCTCTCGCGAGAAACCGCTGCGCGGACGATACTTGAAGAGGTGGGGAAAGGAGGGGGCTGCGGGAGCCGCGGCAGAGACTGTGG
19-:39435947-39435948	12hpi	5	9.98815	1.08765	TTAGCCGCAACAGAAGCCGTAAAGCTCTCTCCCGTCGCGACGCAGTGCTCAAGGCGCCTGCGCAGACCCTGAAAAGCGGCCAGGGTGGCCCCTAGCTTTCCTTTTCCGGTT
17-:29294147-29294148	12hpi	5	1.88894	1.08545	GGGGCGGGGCTTGCGGCACAGCGTGGCTCCTGATTGTTGGAGTGCGGCTGCCAATCTCGCAGAATCGCTCGGTTAACCAGTGCGCTGGCGAGACGCGCTCAGATATACTGA
3-:128650815-128650816	12hpi	5	4.79891	1.08165	TTCGGCGCCGCCATCTTGTGTCACCAGCCCTTGCCCAATGAACGGCTGCTCAGTGGCGGGAGGGCGGGCTACCGCGCCCGGGCCCTACCCGCCCTGGCGCACTGCTCTTCC
19-:3985462-3985463	12hpi	5	4.8799	1.08096	GCGCTTGCGCGGCGTCCCTTCGCCCCGCCTTCGCAGCGCAGTCACATGACCCGCCCAACCGGCGTCCGCCTATAAAAAGCTGAGTGTTGACGTCAGCGTTCTCTTCCGCCG
4+:41256927-41256928	12hpi	5	10.4966	1.07927	GTCCGTTTCCCCCTCGCTTGGTTCTGCCCCTGCTCCCCCTGCACAGGCCTCACAGTGCGTCTGGCCGGCGCTTTATAGCTGCAGCCTGGGCGGCTCCGCTAGCTGTTTTTC
7-:32490379-32490380	12hpi	5	4.53764	1.07641	AGATCGTGCGCTCGGCCTCAGATTGGTCGAGCCTGTTTGGGCTGCGGAAAAAGCGGAAGCGCGCTTTTCAAAGTCGTCCCACCATCAATGAAGGCAGGCCACTTCCGGCGT
3-:129183895-129183896	12hpi	5	2.8389	1.07502	TGCCGCGGGCGGCTCTGATTGGACTGCCGAACCCCGCGCGCTGATTGGCCGCGTGGGCGAGGCGGAGGAGAGCCGTGCGCAGCGGCGTATGTGGGGCCGTGTGCAGACCCG
2+:206159895-206159896	12hpi	5	8.90808	1.06689	GTGGGAATGCAAAAGTACTTTGACCTTTAACCTTCGGTCCGGCGCGGTGGAGGGAAACGCCTCCGTCTCTATATAAGGAATTTTCCGGTCTCTTCGGGTCCTTTTTCCTCT
7-:42932170-42932171	12hpi	5	6.56017	1.06597	CTCTGACTCTCCTCCAATCATAGAGAGTAAAGGAAAGGTGAGGGGCGGGGAAATGAAAGGAAATCGGCCACAGTGCGCATGTGTGCGGCTGTGCTTTGGCTCTTCGGGTAA
3+:184186198-184186199	12hpi	5	3.03459	1.06457	CCGCTACACATGCGCCTTGCAAGGAAGGGCGAGATTTCGGGGGCAGGGCGGGGGGCGGGCCTAGGCCGGGGTCTCACAGCGACTGCGCGGACGGGTTCCTGAGTGGAACAT
4-:184649446-184649447	12hpi	5	4.92353	1.05647	GGGGACGGGCCGCAGCGGAGGCGGCGCGAGGGGCCGACAGGGGCGGGCGGGAGGCGGGGCTGGCGCTGGAGCACATCTCCCGGCGGCGGGCCGCGGAAGCAGTGCAGACGC
X+:103356505-103356506	12hpi	5	3.96704	1.05145	CTTCTGCCGCGCTTTTGGTGGGAGTGGAAATTAGGGACCCGAGCTCACTGGTGACGTAGATCTCATGTGACCAGGAGTCGACGTGTGCAGAAGTCCTGGTAATCTGGTCCT
2-:187554434-187554435	12hpi	5	14.188	1.05123	AAATAGAGTCAGAGTTGCAGTGACCTAAACAGGAAGTTGGGCTATTCCCAACTGCCAGTGATCTCTGAAGCCGACTCTGAGGCTCCCTCTTTGCTCTAACAGACAGCAGCG
11-:18634341-18634342	12hpi	5	2.58312	1.04914	GATATAGGCCGTGGAGGGAAGGGGGCGGGCAGACGGCATAGGAAGGCGCCGGAAGTGGTCCCGCAGAGGCGGGGTGGGAGTGGGGCTCCCGAGGCAGTGCAGTTGGCTGTA
2+:33134595-33134596	12hpi	5	10.7047	1.04885	CAGCATTGTGGTTAGTAATCCCACTCCAGTGACTCGACTTCAAATGTGGTTTTGGAGTGCATCCCAGAGTTCTGTTTGCTAAGCTTCCTACTCCTGTTTCAGAGACACCAC
8-:85220373-85220374	12hpi	5	3.0696	1.04215	TCTATGGGCGGGACTTCCGCCTATGGACGGGGCTCCGTTCGGTGGGCGGAGCTACGGCTCGTGAGCGGAATCCTGACTGGTTCATCCTCCCCGGAACTTCCTAGACGCCGT
1-:58784042-58784043	12hpi	5	1.03957	1.03957	CGACGCGAGCCAATGGGAAGGCCTTGGGGTGACATCATGGGCTATTTTTAGGGGTTGACTGGTAGCAGATAAGTGTTGAGCTCGGGCTGGATAAGGGCTCAGAGTTGCACT
12+:6970912-6970913	12hpi	5	1.47902	1.03821	ATCTCCATTTCCTGGCCCACTTTCAAAATGGCAGCCGGAAGGAAATTTGTGATTAGAAGCCGCGCTGTTCTTATTTAAGAGCGTTAGCGCAACTTCCGGTATTGTTGCAAG
17+:59210034-59210035	12hpi	5	1.86491	1.03781	GGAACTCAAGTGACGGGAAAGCAGGAACTGAAGAAGCGGAGGAAGGATTTCAAAATTGGACGAAAGCCGGTCGGTTTTACTAACGGACCGGAAGGACTCTAGAGAACGCTC
14+:39175253-39175254	12hpi	5	1.48451	1.03775	GTTGAGGCCGGAAGACAACGCTCATCGTCATTGGCTGAGCCCGGCTGTCAGTCCTTTCGCGCCTCGGCGGCGCGGCATAGCCCGGCTCGGCCTGTAAAGCAGTCTCAAGCC
19-:50804594-50804595	12hpi	5	2.12291	1.03756	GCGTGTGTATTGGACGCCTCGGGCGGAGCGCGGGCTGGCGCCGAGGACCGGCCTTGCGAGCGGCGCGCACTATAAAATGGCGCGTGCTGCAACCCGCGCCCGCTTCGGAGA
3+:194136147-194136148	12hpi	5	1.07458	1.03466	TGGCTGAAAGTTACTGTGGGAAAGAAAGTTTGGGAAGTTTCACACGAGCCGTTCGCGTGCAGTCCCAGATATATATAGAGGCCGCCAGGGCCTAGGGATCACACAGGATCC
2+:117814707-117814708	12hpi	5	8.47516	1.02751	TGGAAGCATTTCCGCTCTGGAGCATTTTCGTTCCGCCGGGTGCCAGCGTTCCTGTGACGCGTTTCCTGTTGGCCGAGCTGCGCACGTGCGGCCGGAAGGGAAGTAACGTCA
4+:17577496-17577497	12hpi	5	1.66269	1.02542	CCAAGGCGCGCCCGCCCACCGCTCTCCACGTGCTCGCTGGAGGGCGGTGCGAGGGGCCGAGCCGACAAGATGTTCTTGCTGCCTCTTCCGGCTGCGGGGCGAGTAGTCGTC
19-:7943665-7943666	12hpi	5	2.83341	1.025	CCCTACCCGAAACCCCGCTCCTGGAGCGGCTTTTCTCAGGCTTGCGCGGCTCTAGGCCGAAGCGGCGGATGACGCAACCGGGCCGCGCCGCGAGAAGGTCACACGATTCTC
2-:99336330-99336331	12hpi	5	2.19724	1.02384	ACTGTTCGCCACCCGACCGCCCGCCCCTTCCTCTGGCGTCCAAGGTGATATCGCGCGAGGTTCGCAGCCAATAAGGAGGCGGATGTGACGGCCCGTTTGCAGCCGCCGGCA
18-:56638591-56638592	12hpi	5	3.11114	1.02348	CGGTGGCTGCTGGGTGCCGCACGCCTTCCCATCCTCCTCCTCTCCCCTCCCCCATCCCTCCCCGCCCCCTCGGCCGCTCCGCTCCCTGGCGTGACTCGGCACTGAGAGTCC
1+:46303697-46303698	12hpi	5	11.29	1.02293	TGGTAGTACATGCCAATCTGAGCATGTGTTCGCGACCACGATGAGTGTGCCGCACTTCCGGCCAGATCGCCGGATTTCCGCTGAGTGACCCTTACAAGTCCTTCTTGATCC
22+:41469116-41469117	12hpi	5	3.47952	1.0164	CTGGCGCCTCTAGGGAGGCCTCGCCTTCACCGTGACGCCCCACTCTTCCGGGCACGCCCCTGCCCAAAGGCTTTAAAGGCGCCGTGTGGGACGTCACTTTAATGCGACCTC
9-:83980629-83980630	12hpi	5	5.35096	1.01493	CTGGAAAACGCCCCTTCCCCGCCCCCTCCCTGTGCGCGTGAACTAGGCAGTTGTTAGATCTCGCGAGAGGTTCGCCCCCTAGCCGCCCCTCCCCCCAGCTAGTGAGTGCGC
1-:144524020-144524021	12hpi	5	1.12265	1.01224	GGCGGCATGGGGGCGGGGTGGGGGAATGCGCGGGCCAAGTGACCATGCGTGTAAGGGGTGAGGCGTATGGAGCTGTGGCAGGGCGGAGGGGCGTTCATTCATACTTACGTA
6+:89721154-89721155	12hpi	5	1.17458	1.01036	TTGAGCCCAGGAGGTCAAGGCTACATTAAGCCGGCATTGTGCCACTGCATTCCAGCCTAGGCAACAAAGTCAGACCCTGCCTCAAAAAAAATAAGAACAGCTTTTCGAGGT
15+:48878135-48878136	12hpi	5	13.5178	1.00479	CAAGTAGGAGGCGGTACCTGAGGACCACGCCTGCGCGCGGGGTTACGCAAGCGCGCAGCCTTTGCGCACGCGCACGAACGCACGGCCGCGCAGCATCTGTCTTGCTGGAAG
19-:8321374-8321375	12hpi	5	3.04438	1.00459	TTTATAGGACGTTCTAGCACCGCCCACTCCCGTCTCGCGATACCACGCCGCGTCTTTCCCAGCAGCCCCAGCGGTGGAGACGTCACCGGCTGCGCCCTTCAGTATCGCGGA
11+:130069893-130069894	12hpi	5	7.53722	1.00275	GTTCTGCGGGCCGGCATTGGGAGCCGCAGAAGGAGGGCGTGGTAATATGAAGTCAGTTCCGGTTGGTGTAAAACCCCCGGGGCGGCGGCGAACTGGCTTTAGATGCTTCTG
6-:27872344-27872345	12hpi	5	1.82885	1.00168	GAGCCAATTCCGTGTGTGAGACGTGGCATGGCACAGTCTACTGTCCAATCAGAACGCGAGGGCAGCTATAAATACCGGGATGATCAGTTTTTTTCTCTCATTTGTGTTGAG
6-:26285533-26285534	12hpi	5	1.2768	0.999426	GGGGCCAAGAAGCAGGACCAAAGTTCCGGTATGCGCGCTTTCAGTCTTCAATTAGGTCCGAATTCCCGGCATATAAGGGCGTTGCTTTGCCTTGGCGTTTAGGTTTCTTAA
14+:96502381-96502382	12hpi	5	1.89443	0.998684	CGCAGGCGGCCTTAGGAACTCCGCTTCCCGTGAGGCTTCGCGGCGGACGGCGCTGGTGCGCAGGCGCACGCACGGCGTGCGTGGTGGCGTCAGCAGTTCTAGAACGTTGCT
3-:57597343-57597344	12hpi	5	6.25285	0.997052	TGTCCGCGTTGGAGGGGCCGGGCCGCTGCTGGAGTCGCCGCGGCCGCCGCGTGACGTGGCACAGCCAGAGCCTAAAGGCTAGAGCCGGAGCTGCCGCGCCAGTCGCCTAGC
1+:23778417-23778418	12hpi	5	1.01554	0.993136	CAGTTCCGCTCGACCCCACCCCCCCCGCCCCCCCGCCTTCTCCCCACGCGCATGCGCCGCGCAGCGGCGCTTTTTACGACGCGGCAGGCGCGGCGCGCTTAGTTGCCGGAG
12+:104265273-104265274	12hpi	5	4.92118	0.989289	CCCGGGAGGTGGAGGTTGCAGTGAGCTGAGATCACACCACTGCACTCCAGCCTGGTGACAGAGTGAGACTCCGTCTTAAAAAAAAAAAAAAAAAAACTTCCTTTTGCGGGT
1-:150697151-150697152	12hpi	5	2.29887	0.985416	TGTGAGCTCCGATTGGCGGGACTCAACCTTGGTGATTTCTGATTGGCGCAATGAAGAAACACCAAGGTAGGTTGCCTAGTGATCCTGAGGAAGCTGATGTGTTATTCCTTC
2-:231464483-231464484	12hpi	5	7.3303	0.982792	TGGGGACGGCCGCGAGCTTTGGTTGGTCGGCGCGGAGTCACGAGGGCGCCGTCGTCGCCTTTCCACAGGCGATTACTGGGCAGGCTCAGTCTTTCGCCTCAGTCTCGAGCT
17+:35243070-35243071	12hpi	5	1.13986	0.977039	CGATTGGGCTGTACCTCTGTCTGTCTCCTGCGCGATGTCCCGCCCCGGGAGGTGTCACGGAACTCAGCTGATATAAGCCCGGGATCCCGCCGGGTCAGGTTCTCTGCTCTG
8-:17495238-17495239	12hpi	5	1.44296	0.976062	TTGTTCAAGGGAGCGATGACTCAGATACTTTGTCTAATTTTTAAGGGTGAGTAATCTGGTCTAACATTTTTCACCTGGTTTAAAAAAAATAGAGATTCCTGGGAGTCGCGG
14+:59484516-59484517	12hpi	5	1.09862	0.963417	ACGTCCGGGGGGCGGGGTCTCGGAGCCTAAACCCGGAAGCGAGGGAGGAACTTCGGAGCTGTCGCCCGGGTTACCGGGAGGCGGAGCCGCCGAGCTCGCTGTGGCCCGGAT
19+:19516224-19516225	12hpi	5	4.02609	0.959942	GTCCGGGACTTCCTAGCCGTGCCGCGGACCATCTCAAGTGCTTCCGCCACACTCATCATGGCGGTGGCAGTAAGTCACTTCCGCCCGGGACCGGAAGTGTGGGATACTGCG
6-:30617242-30617243	12hpi	5	1.53806	0.958329	CTCGCGTATAATGTCTCGCGACAAGGGCGTTTCACTAGCACGTTTGGGCGCGTTGGGCGGCGTCCGGGTATAAAAGACTCCACCCGAGCGGGCGGCCGCCATTCTGGGGTT
6-:26043712-26043713	12hpi	5	3.34941	0.956258	TCAGTGAAACCGTGTTTCTTTTGTCCAATCAGAAGTGAGGAATCTTAAACCGTCATTTGAATCTCAGGACTATAAATACATGGGCTCTGAACTGTTCTCTGTACTACTCTG
2+:3575280-3575281	12hpi	5	4.69179	0.951386	CACTCGTCCCCAGAGCCGCTTCCTGGGACTCTCTAGCCTCCTACCGCTTCTCAGTGATGTTCCGGTTTCCGCCCTCCTCCTCGCGCTGTTTCCGCCTCTTGCCTTCGGACG
20-:35284761-35284762	12hpi	5	4.20827	0.947205	GGAGGTAGAGGGGCTGGATGCGTGGCGGGGAGCGCCGGGCTCTCCCGGAAGTCTCCCTGGACGGAAGTGGAAACGGAAACCTTTTTAGGGAGTCCAAGGTACAGTCGCCGC
12+:57229710-57229711	12hpi	5	1.98953	0.946077	CAAAAGGCCACAAAGGGGCCACCACTACGCATGCGTAGATCCCTCCCGTTAGCTTTGGCGCCTCAGCGAGCTCTTCTCGCGCATGCGTTCTCCGAACGGTCTTCTTCCGAC
10+:79347468-79347469	12hpi	5	2.28032	0.942491	CGGCAGGGGTAGTCCACGGACAGGCCTGGAGGAGGCGGGACGGGGGCAGGGCCGGGAACCTGGGCAAGCCAATAAAGGCTGCGGCGCGCGGCTGCGCGGGACTCGGCCTTC
16-:74607113-74607114	12hpi	5	4.95305	0.941883	TCGCGGGTCGGCGCCGGCGGGGCGGGGCTCGGCAGGGCCACGCTGCCACGCCCAGCGTCTCCACCCCCTCATTTAAATACGCGGCGCCGGCGAGTGCGTCGAGCTCGCCGC
7+:44467845-44467846	12hpi	5	4.46398	0.941268	CATTTAATCCTTACAACAGCCCTTTAATTGTTATCACCCTATTGTATATAAGAAAAAAACTAAGACCTCAGTAAAAAAAAAAAAAAGAAAAGAAAAGGCTCTCTTCCTCGG
21+:8213887-8213888	24hpi	1	24040.6	4512.13	CCCCCTCGCCGGGCCCGTCTCCCGACGGAGCGTCGGGCGGGCGGTCGGGCCGGCGCGATTCCGTCCGTCCGTCCGCCGAGCGGCCCGTCCCCCTCCGAGACGCGACCTCAG
14+:20683266-20683267	24hpi	1	1346.23	1343.9	TGACTCTGCAGTAATTACTTTCCGGGTATAAAGAGATTTCTTTCTTTCCCGTCTCTGGTTAAGGATGTCTCGAGTAGGGATTTTTAGGAGAGTTGTTTCCGTGCTTCCTTC
11-:62841808-62841809	24hpi	1	55463	1191.23	AATGTATTGGGAGATAATTTAACATTTAGTGCCTGGATAGTTACCATAACTGGTTGGAAGATGGGAAGGATAAGGCCGCCGAGGCGACCGAAGTAAAGGTATCGCTTCTCG
14-:20663290-20663291	24hpi	1	1000.45	1000.45	CTAAGGCGGGTTCCAATCAACTCTAAGTGTGTTGACTCCAGCGTTCCAAGGACTTGGCTTCCTCCATTTGCGGAAAGTCCAGTGATCCAGCTCTTGCAGCGTGCACCCTTC
8+:66113361-66113362	24hpi	1	944.194	944.194	TGCGCTCCTCGGATTACGCATGCTCAGTGCAATCTTCGGTTGCCTGGACTAGCGCTCCGGTTTTTCTGTGCTGAACCTCAGGGGACGCCGACACACGTACACGTCCCTTCG
17+:19188015-19188016	24hpi	1	9838.54	888.715	ATTTGTTTCCTAATGGCATCGGAACTAGCGAAAGTTTCTCGCCATCAGTTAAAAGTTTGCGGCAGATGTAGACCTAGCAGAGGTGTGCAAGGAGGCCGTTAAGACTATACT
17+:19061911-19061912	24hpi	1	6990.21	864.043	ATTTGTTTCCTAATGGCATCGGAACTAGCGAAAGTTTCTCGCCATCAGTTAAAAGTTTGCGGCAGATGTAGACCTAGCAGAGGTGTGCGAGGAGGCCATTAAGACTATACT
17-:19064135-19064136	24hpi	1	6930.95	833.255	ATTTGTTTCCTAATGGCATCGGAACTAGCGAAAGTTTCTCGCCATCAGTTAAAAGTTTGCGGCAGATGTAGACCTAGCAGAGGTGTGCGAGGAGGCCATTAAGACTATACT
17-:19190244-19190245	24hpi	1	6714.47	811.194	ATTTGTTTCCTAATGGCATCGGAACTAGCGAAAGTTTCTCGCCATCAGTTAAAAGTTTGCGGCAGATGTAGACCTAGCAGAGGTGTGCAAGGAGGCCGTTAAGACTATACT
6+:26556545-26556546	24hpi	1	906.04	676.635	CCTATAAAACCAACATAGACATTGAAATCTAGAATCCTAATCATACCAAAGAAATTATGTATTCTCTTAGTGTATTGGGGGAAGAGCTACGTTCGGGTGAGCCCGGCTAGC
5+:181207754-181207755	24hpi	1	791.873	529.935	AGTTTTATCACACTCCAAATAAATCCAAGTTCAAACCCGCAGTTGAATACACTCCGACTCTGATCTAGAATGAAAAATTGTTGAGATACGGTCATCGGGCGCCCGGCTAGC
1+:204506519-204506520	24hpi	1	400.631	400.631	CAGCCTGGCGACAGAGTAAGACACCATCTCAAAACTGAAAAAAAAAAAAAAAGAAAAAAAGGTAGCAACCTATATGGAGTGAACAGAAAGAGCTTTTCTTCGGGAGCGCCC
1-:143800115-143800116	24hpi	1	313.336	293.602	GATGTCTTTGTTAGCTTTGAGTCGACACTTGAAAAGGCCGCTTGGAAGTTTCTAAGTCTTTCTGGATACTCTTTCCGGTAATTCTCCAAGGGTTGCTGGGGAGAGGCACTG
11+:66348113-66348114	24hpi	1	192.642	192.642	TTCTTTCCCTGTGTCCGAAGAGGTCTGCGTTGCGACTTACGTGGTAGTGCTTGGAAGGTGCGGAGTAGATGAGAGATAAGTGAATGTGGACAAACCTGTCACGTAGGACGA
8+:33513473-33513474	24hpi	1	6007.43	178.325	GGATTTTATACGTGAAGAATGGATGTATCGCATTACGGTAGTCACCCTATGTGTAAATTAGTGGCACATACTTGGCACTCCTTAATGTCAACTATAAGATGATCCTTTTGT
6-:28673912-28673913	24hpi	1	177.954	177.954	GAATTCATCCTCAGAGTTGGTCACTCCCTGGTCGAGCACGAGGTAATATAAAATGCTTCGCGTTTTTAACATGACAGGAATTCTCCGTTACAACCGACTTGTGCCAGGGGA
7-:148987247-148987248	24hpi	1	3265.05	165.402	TAAATATAGTCATCAGTAAACTGAAACCAGAATATCACTGTAAGGGGAAAATGAACAAATTTGGGGGCTTTAAATAGTTCAAACAGTAGGAGGACTTATTGGCTGGTCCGA
15-:40593907-40593908	24hpi	1	164.205	164.205	GATTGGACTTTGGCTTCCGTACAAAATGGCGGCTTCCATAACATTGCGTCACAGCCCCTTGATATTACTCCCTATAGCAATCAGGAAACAGTAACTTACCGGGACGAGGTG
1-:228628265-228628266	24hpi	1	349.764	163.306	ATCCGAGCCCCGCGGCCCCGGGCTGGCGGTGTCGGCTGCAATCCGGCGGGCACGGCCGGGCCGGGCTGGGCTCTTGGGGCAGCCAGGCGCCTCCTTCAGCGTCTACGGCCA
9-:35658017-35658018	24hpi	1	1081.44	149.538	AAACGGTTTTTTTAATCTCACGCCACCAACTTTCTCACCCTAATCATAAAACACAATTTCTTTAGGGCTATAAAATACTACTCTGTGAAGCTGAGGACGTGGTTCGTGCTG
17-:8173587-8173588	24hpi	1	5045.46	138.183	CGCTAAATAATAGGATTGCTCATACCAGCGCGTTATGAACTCACCCTAGCTTGTAACGGAATCTTTTTCACTGAGTGCAGAATGTCGGCTGTTTGTCTGTATCGTCAGGTG
6+:52995619-52995620	24hpi	1	2816.51	134.033	AATTTCCTGCTGAAGCTCTAGTACGATAAGCAACTTGACCTAAGTGTAAAGTTGAGACTTCCTTCAGGTTTATATAGCTTGTGCGCCGCTTGGGTACCTCGGATGTGAGGG
17+:8186858-8186859	24hpi	1	133.005	133.005	TTCCAAATGTGCAGCCTTCACGACGTAGGCGAGCCCCACCTGCAGGAAGTTCAGGTTCCAGAGAAGTGAGATGCGGAGGGCAGTCTGAACAGCGAGGGCTGTCTGCAGACG
6-:28981748-28981749	24hpi	1	131.056	131.056	GGAGTACCTGTCATTGTGGGTTTTTTTTTTAATAAATACCTAATAGTAAATAAAAAACATAAGTAATAAATTCATTAAGCCTTATTTTTAAGTGGCGTGGGCGGAGCCGAA
15+:45201132-45201133	24hpi	1	124.298	124.298	AACGTGGGTGCGGGAGGAACCTGGTAGATAATGGACGCTTAGGAAAGCTGGAATGGCCGCCATCTAGACGAGAAGGGCAACACTGGGTCAGCTGCTCGTCGTGGCGTCCCG
14+:49586579-49586580	24hpi	1	2227.3	110.268	TGGGTGAGTAAAATGAAATCTTAGAGGCGTTGTGGGCTGGCCCAGTTGATGACGTCACCATACCACAGCTTCTAGTGCTATTCTGCGCCGGTATCCGACCGCCGGGCGCGG
1+:146376806-146376807	24hpi	1	1692.86	109.961	GGGTGGGGGGGGGTGGGGGGGGGGGGTGCGCGGGGCAAGTGACCGTGCGTGTAAAGGGTGAAGCGTGTGAGGCTGTGGCGGGGCGGAGGTGCAAAAGCTCATACTTACCTG
21-:17454858-17454859	24hpi	1	484.751	107.568	TTATCATCTTCCTTCTCCATTATCTAGTCTCTTGCAACAAAGAACACCTTCCAGTCGCGTTCCAATCATGTTACTGCTTTTCCCCAACTCTTCTATCGGTGCATGGGTGGT
15-:45200499-45200500	24hpi	1	97.1179	97.1179	GAGGGTGGAGATAGGCTAGAACAAACAATGACAAATCAATGACATTGCAAGGGGGCGGGGCTTTCAACAGAGAAGAGTTCAGGCGACAAGCCGAGGTCCTGTGTCCCTAGT
12-:124927423-124927424	24hpi	1	86.9913	86.9913	GACCTGTTGTTTTGTGGGAAATACAAGATACTTAATTCTTTGGAAAGTGTTTAGGGAAAGCTACGTTTACCTTAAAACAGTCTCTTGAAGAACCTGTTTTATGGGCGGTCC
17+:8221544-8221545	24hpi	1	85.1337	84.9473	TACTTTTACCTCGATCGCTGTTTTCCTGGATCCGCACGGGTCCAACCCGACTCATCCCAACCAACCTGAGGTATGAAAACCAGGAAAGAGAGCTAGCACCGGAGCGTTGGT
KI270713.1-:22023-22024	24hpi	1	1548.99	76.1121	TGTCAGGGCTGGAAAGGGCTCGGGAGTGCGCGGGGCAAGTGACCGTGTGTGTAAAGAGTGAGGCGTATGAGGCTGTGTCGGGGCAGAGGCCCAAGCTCTCATACTTACCTG
1+:146038024-146038025	24hpi	1	72.7548	72.7548	AGTTTGGAATTGATTGATGCGGACGTCAGGGACTGGCCAAATAAAAGTAGCACGAAATAGCCATTCCTATTTCAAGAGGCATTAAATCCAGCTGTAGCGCGCCGCCTGGTT
6-:27230639-27230640	24hpi	1	71.9912	71.9912	TTTAAACATGGTCCTAGTTTTCGCGGATATAAAATTACTCATAATCTTCCAGAAACTACAAATTCTAGCCTAGTAAACGTTGACAACAAAACTGGCTGTTATCACCGGGAT
16-:22195795-22195796	24hpi	1	71.073	71.073	AACGCAGGAGACAGCGGTTCTATATTGAGCATGCGCAAACTTTGAGGGCGGGGCGCCTCCGTCATCACACTAATATGCCGGCATAGGAAGCCCTACGATCGGGAGGTAGCG
1+:161612711-161612712	24hpi	1	64.9339	64.9339	ATGTTTAACCTCAGGATCATAAACAAAAGACACTGCTAGAACGGTCGGGAAAGTCATACGCTTTGCTTATCTTATATATAGATTTCTAAAATTCCAAACCGGGGACGCGTT
3-:180161976-180161977	24hpi	1	282.551	60.4118	ACAAAAGAGCCATCTATTACAAACCCACTGCCAACATTATACCAAACAGGCAAAAATTGGAAGCACTCTCCTTGAGAAATGGAATTAGACAGTGATTGCTGTCTACGGCCA
12-:120291902-120291903	24hpi	1	2147.23	58.9333	TGGGAACACGTCGTATACACGGACACACGGGCAGGCACTCACCCTCAATGTAATGGTAGTCATCATCCGTGGGGGAGCGGGGCGCGAACAGAACCTTTCCAGCTTTGCGCA
14-:20343410-20343411	24hpi	1	579.093	56.6423	AATATTTGCATGTCGCTATGTGTTCTGGGAAATCACCATAAACGTGAAATGTCTTTGGATTTGGGAATCTTATAAGTTCTGTATGAGACCACTTTTTCCCATAGGGCGGAG
8+:66113983-66113984	24hpi	1	44.6357	44.6357	GAACCTGGGAATCAGAAAGAGAGAACACAATACTAAAAACACGAAGCCTAAAAATGACACAATGTTATGGAGACAAGGCGGCACCCGGGAAGCTGTGCCCGCTCCCTTCGA
11-:123062135-123062136	24hpi	1	668.216	40.6339	TATTGGCCGGGGAAGCCGTAATGGCAGGCAGCAGGGGCGGGCCCCTTCTGGAAGGTTCTAAGATAGGGTATAAGAGGCAGGGTGGCGGGCGGAAACCGGTCTCATTGAACT
12-:120293236-120293237	24hpi	1	1092.55	40.1592	AGCAAGCAATAAGTGAAGATTTTTCCATAGGCCCTAAACTCACCTTTGCGAAATAGGAAGCTGGTTTATTGGGAGTGATGAGCAGGGGGCGTAACAAATTAGCTTTGCGCA
17+:8120920-8120921	24hpi	1	38.8161	38.8161	GCCCTCCTGGCATGTCCCGCCCAAGTCCCTTAGCCCCGCTCCCCAACCCTGCCCCATTCCCACTCTAGTACCCGTAAGCTACAAGACGCCGCCGTTCGTCGGGTGGCTCTG
6+:27097300-27097301	24hpi	1	38.7382	38.7382	ACGTCTCCCAAACGTCTTCAAACCGTTTCCTAAGTCTTGTAAGGCCGCCTGTGGGTTCCTATTACAAACTCTGAAATAAAATACTCGGGAAACGTGGGTTATCAAGACGAG
6-:27592897-27592898	24hpi	1	32.4035	32.4035	AGAGAAGATAAATGGATAAGGAAGAAAAAAATATTGACGCAGCTGGACAGCGGTGTTAGGAGATGTTTAAGTTACTTGGAGATAAGGCACAACAGCTGAAGGGGACAGCAG
1-:44731169-44731170	24hpi	1	635.875	31.6594	GTCTGAGACAAAAACAGAAGTCACTCTTTTGGGTTAATAGTAACCATTGCTAATCTAGTAGTGACCGTCCCCCGAGGACTGTGTGCAACCATTCCAACACATGCTCTGGTT
6-:26331517-26331518	24hpi	1	29.4789	29.4789	TAGGCACTATTTTGTATCTGTTAATAGCTGCCTGGTCTTCACCAGTACCGAAATTATTTTCATGAATCAGATTGACAGGTAAATAAAACGTAGGTGTCCCGGAGACCTCGT
17-:58631835-58631836	24hpi	1	49.5514	25.9187	TAGTAATATTTTCGAGAGGAAAATGTGCTCACGAAATACTCACCATCAGCATAATATGTGTGAGTTTCTTTCGCATGTGGAAGGCACATAAATGGACATTAAGACTATATT
1-:44819996-44819997	24hpi	1	431.72	25.3482	TAAACTACATATAGGGAGTGCGTACCACGCAGGCATCCAACAACCATAAGTGTGTTAAGTGTTAGTTCTCCCTGCGAGGTTCGAAGCGGAAGTCACGAATATACTCGGGTT
12-:124914649-124914650	24hpi	1	152.138	23.9931	GCGAGGAAAAGTAGTCCCTTCTCGGCGATTCTGCGGAGGGATCTCCGTGGGGCGGTGAACGCCGATGATTATATAAGGACGCGCCGGGTGTGGCACAGCTAGTTCCGTCGC
14-:49862848-49862849	24hpi	1	346.587	22.3126	GTGGGTGTGTCCAAGCTCACGTCGCCCGGCGTGGCCCCCCCGCTCCCCAATGACGTAACTGCCCTGCAGCTTCTAGTAGCTTTTCGCAGCGTCTCCGACCGCCGGGCGCGG
5-:94569534-94569535	24hpi	1	84.7619	21.0545	GTTTCATCATGTGGAGATGTTAGATGGAGTGGGGAGATCAATAAATGAGTGGTTAATTAATTTTATTAACGAGTTGGTTTTGCGTGTTGGGGTCATTAGTGTTCTTGTAGT
1+:16905198-16905199	24hpi	1	40.5635	20.6897	CAGGGTGATTGGGGATTGGCTGGGGTGGTGCTCGGGGCAAGTGACCGTGCGTGTAAAGGGTGAGGCGTATGGAGCTGTGGCGGGGCGGAAGTTCACATGTGTGGTATGTAG
17-:68019973-68019974	24hpi	1	19.5306	19.5306	GCTGCCAAATCACTTGCCTCTCGGCGCGAGACCGCGATGCGCGGGGGCGGGAGCGTGATGATGGCATCGCGTAAGGAGAGGGTGTGAGAAGCCGGATCCTGTGGTGACCCA
7-:149691258-149691259	24hpi	1	19.3413	19.3413	GATCCTCGCGGGCTCAGTGGGAATGAACAAGGATCTCTGTACACTGTAGGACACCCGAGCATTGCAACACCATGAAATAATGCCAGCTGGAAAACTTTGTGGCCCATGGGG
7+:148983754-148983755	24hpi	1	436.276	19.2187	ATACTCTTCCTTTTTTTTAGCTCCTGTGAATAGTCACCGTAACTATGGTAGAGATGGAACTTTCGAGGCTTATATAAGTAGCAGCGTGCCTTTGTGTTTCGGCTGGTCCGA
6-:28943702-28943703	24hpi	1	23.7346	18.7128	GAGGGAAGGGCTTATGGTGATGTGGGAATGGGAATGAAAGGACTGGAAAGGGGCGACAGTCACTTGGGTGAAACTGAAAGCGGCGACGCACCCTGTGGGTGGTAGCGTGGC
6-:73521031-73521032	24hpi	1	192.189	18.23	GCGCGGGGTAAACTGGGAAAGTGATGTCGTGTACTGGCTCCGCCTTTTTCCCGAGGGTGGGGGAGAACCGTATATAAGTGCAGTAGTCGCCGTGAACGTTCTTTTTCGCAA
2+:84905655-84905656	24hpi	1	288.366	17.8714	TGCTCCCGCCCCTCGGGTGCCAGCACCGCCCCTGCTGCGGCGGGTGAGGGGCGGGGCGGGGCGCGGCGTATATAAGGCTAGGGGCGGGCGCCGCTCTTTTGTTTCTTGCTG
1+:28507364-28507365	24hpi	1	398.028	16.4082	GGTGGAAACTCGTTTGCTTTCTTGTTTAAGATCTGTAGTAACATGAATGGATGAAATTGTTTCCTATTGGATTCTGTAAATTTATGCGTTACACTGATTGTCCAACGTGGA
X-:117914344-117914345	24hpi	1	297.584	15.1063	CCAAGTAGAATTTGGCGCATTGAATGGCTAAGGAGTTCCCCAAATTTTTGCCAGATTTCTTAGTCTTTGCATTTCCCTTGAGAGTACAAAAGCAGATACTGGCTGGTCCGA
5-:40835211-40835212	24hpi	1	133.559	13.4977	ACGACGGACGCTCGAGAACGCTGCACCGCGCCCCGCAGGAAGTGCTTCCCTGGGCGGAAGCTTCTGAGCGTGATATAGCGGAAGTGCCTTCTCTTCCGGTCTTTCTGGTCT
6+:4428025-4428026	24hpi	1	297.193	13.27	CACACTTTGGGGGGCCCATCTGGCCTTTTCCAGCCACGTCTACGGCCATACCACCCTGAACGCCCCCGATCTCGTCTGATCTCGGAAGCTAAGCAGGGTCGGGCCTGGTTA
4+:108620576-108620577	24hpi	1	159.713	13.0145	TGCGTCGGCTTCCGTACAACACGGATACTCTCTCTCTGACGCAACTTCCTGTCCTGCGCAATTCTATTTGACCTTTGAACTGGCAAAGGCTTTTTTCTTCCTCTTCCGGGG
13-:99536395-99536396	24hpi	1	288.917	12.6346	AGATTACAAAAACCACAAAGAATGTTAATGAAATGTGCTATTTCATAAGCAATAACAATATGCCAGTATCTGATACACTGCAGTGATGGAAAAAACTACAGGCTGGTCCGA
1+:28508557-28508558	24hpi	1	372.42	12.4364	TGTGTAGCCTGAGCTGAGAAAGATACTAGCCCTTGAAAATACTGTGGGTGATTAGCAATATTGGATTTGTCGGTTACTCCAATTCCTCACTAATGAGCATTCCAACGTGGA
2+:3575324-3575325	24hpi	1	118.385	12.2199	CGCTTCTCAGTGATGTTCCGGTTTCCGCCCTCCTCCTCGCGCTGTTTCCGCCTCTTGCCTTCGGACGCCGGATTTTGACGTGCTCTCGCGAGATTTGGGTCTCTTCCTAAG
14-:49586375-49586376	24hpi	1	188.598	11.9928	AAACAACCTGACCACACTGCGCACGCGTTTCCTTTGAGCACTGCATTCTGGGTAAACTGTCTCAAAAATTTGAAGAGCGCATGCGTGGGCCAGCTTCTTCCTTTTACCTCG
9-:14434011-14434012	24hpi	1	27.9842	11.3992	AGAAAATGTACGTATTTAGGCAATAGATGGCAGTGTTTCCACAAATTTTAATATTGCAATAGCTCTTAGAGAAAGCTTAGTGCTCAGCTCTTCAGTAGCTTGCCGTGATCG
1+:148522600-148522601	24hpi	1	29.6812	11.2442	GGGGGGGGGTGGGGGGGGGGGGGCGTGCGCGGGGCAAGTGACCGTGCGTGTAAAGGGTGAAGCGTGTGAGGCTGTGGCGGGGCGGAGAGTGCAAGAGTTCATACTTACCTG
4-:39458914-39458915	24hpi	1	143.89	11.0423	TGCTCCACGATTGGCTGCTTTAGCCTTACGTGCGTCGCGCACTCATGACGCAATACGCAGGCCCCTTACGCGATACAAGTACGTAATGACGACAGACGTTCTTTCTTTGCT
22+:37675635-37675636	24hpi	1	94.4002	10.9349	TGGCCCCCAGCCCTATCCTGACTTGCAATTGGCTGAACTTTCAGGGGGCGGGGCTCACCCGGTCCGGTCCAGTTAAAAGGGTGGGAGCGTCCGGGGGCCCATCTCTCTCGG
6-:26032098-26032099	24hpi	1	21.4903	10.6601	TGGACCAATCCAAGAAGGGCGCGGGGATTTTTGAATTTTCTTGGGTCCAATAGTTGGTGGTCTGACTCTATAAAAGAAGAGTAGCTCTTTCCTTTCCTCCACAGACGTCTC
6+:27147105-27147106	24hpi	1	17.0914	10.6441	CTTCCATTGGTTAAAACTAAGCTACAACCCTAACCAATGACATATCTTCTTTTTCGCGCCCAATAGTGTTTATAAAAGGCGCTGCCTTTCCTCGTTGGCTACTTTCAGTAA
6+:27133042-27133043	24hpi	1	13.7411	9.86794	TACTATTGGTTGAAATTAAACTGCAGCCCTAACCAACAACACGTCTTCTTTTTCGCGCCCAATAGTGTTTATAAAAAGCGCCGCCTTTCCCGTTCACTTTGTGGTTGCTCG
19+:41860254-41860255	24hpi	1	82.5616	9.64172	GAGAGAGGCGGAGCCTCAGCGTCTACCCTCGCTCTCGCGAGCTTTCGGAACTCTCGCGAGACCCTACGCCCGACTTGTGCGCCCGGGAAACCCCGTCGTTCCCTTTCCCCT
6-:27893184-27893185	24hpi	1	19.351	9.63749	TCATTTGCATTAAGAGGAAGCTGCAAGCTTAGCCAATGGCCCAGCTTCTTTTTCGCGCCCAGCAGCTGCTATAAAATGCGCGTCCCTGTAGGTTCCTTTCACTCACTTTCT
10-:124418922-124418923	24hpi	1	146.886	9.59317	GATTGGTATCCTGCCCTCCGCCCCAGCCAATGAGCGGCGAGGGTGTCTTGGGGGCGGGGCAGAATCAGCCTTTAAGTTGCAGTGACTCTCCGGCGTCACTGTTGCGCTTCA
6+:44247100-44247101	24hpi	1	83.7251	9.59031	CGGGGTTGACAATCATACTCCTTTAAGGCGGAGGGATCTACAGGAGGGCGGCTGTACTGTGCTTCGCCTTATATAGGGCGACTTGGGGCACGCAGTAGCTCTCTCGAGTCA
14-:49853913-49853914	24hpi	1	178.419	9.58309	CGCCCTTTCTGTTTAGAGTCGCCTTCTGGTGGTAGGAATTCTGGTTGCTACCATGTGTAGCCTGCAAGCCTCTAGCAGCTCTTTTGCAGCGACGCCGAGCGCCGGGCGCGG
2+:216498843-216498844	24hpi	1	102.875	9.32781	CCTGAAAACGCCCAAACCATAGAGCTCAGTTCCTAGCTAGGCCTCTACCAGCCACTTCCGCTCGTCCGCCTAATACCGCGCCTGCGCACCGCGTCTCTTCCTTTCTGGGCT
9+:133019422-133019423	24hpi	1	53.4359	9.11422	AGGCAGAGGCTGCAGTGAGCCGAGCTCGTGCCATTGCACTCCAGCCTGGGTGGCAGAGGGAGACTCTGTCTCAAAATAAATAAATAATAATAATATTTTGCTTTTTCGCAA
1+:153990762-153990763	24hpi	1	83.253	9.06837	GGCGGATCAAAGTAAGACGTTCCAAACATGGTGGCACAAGATCCTTGCGTCATTTCCTGTAGTGTGCTCTATATAAGGGGCAGGATTTCCGCTTTCGCTCCTTTCCGGCGG
17+:31550069-31550070	24hpi	1	8.89395	8.89395	GGTGGGGCTTGCGGGGGCGGGACCGGGGGCGGGGCCGAGGCCGCAGCTCCCAGCCGGTACCACCTCCCCTCCACTGAGAGATTCCACCGGTCCCTGGGCTGTCAGGCGCGG
14-:21269423-21269424	24hpi	1	72.3901	8.8575	TTAGGAGCGGGAGCGAAAAAACGCACAGCCAATAGGAAGATTCTCAGGAATGGGGCGGGGACTAGGCCTTCGCCTCGGCGGCAGAGGAGACTCGGGGGCCATTTTGTGAAG
3+:40457338-40457339	24hpi	1	132.159	8.36241	CGCACGCACGCACCAACCAATCGGTGCTCACGTCGGTGACTCGTTACCGCAGGGGCGGTGCGTTCTTCTACACATGCGCAGGGTTGGGCGGGTCTTCTTCCTTCTCGCCTA
5+:132866650-132866651	24hpi	1	37.5936	8.30521	GCGTCATCCCTTAGAGACAGTAGGAAAATGGTATCTCCCGGAAGTTACCTCACGACCTCCAAGAGCGGCTTCCAACCTTGCCGGAAATGACGAACGAGTCAACCGGATCGG
11-:62573860-62573861	24hpi	1	89.8798	8.10877	GTCCTCGCTTTCCGGCTGCTGTTTCTCCACGGCTCTCCTCTTTCCCCCTCCCTTCTCTCCCGGGCGGCTTACTTTGCGGCAGCGCCGAGAACCCCACCCCCTTTCTTTGCG
11-:68460225-68460226	24hpi	1	8.57925	8.04114	GGGATCCAATAGGGTGGCGAGCTGGCCGGGCGGGGCGGGGGCGGCGGGGGACACCGGTGGTGACGTGAGCCACAATATGCGCCGGCTGCAAAGGTTAGGCCGGGCTAGGGA
19+:48965308-48965309	24hpi	1	65.6859	7.94048	CCGCCTCCTGCCACCGCAGATTGGCCGCTAGCCCTCCCCGAGCGCCCTGCCTCCGAGGGCCGGCGCACCATAAAAGAAGCCGCCCTAGCCACGTCCCCTCGCAGTTCGGCG
4+:6640684-6640685	24hpi	1	64.6654	7.80025	GTGCGCGCGCCCGCAGCTCGCCCCCCTGACCGTAAAGAGGCCCGGCTGTGTCGTGAAAGGGGCCGCAACGCGCAGAGCGCTGGTTGACGGCCGGGACTCCATTTTGTTCGC
KI270733.1+:134686-134687	24hpi	1	31.4111	7.73922	GAAAAGTTACCACAGGGATAACTGGCTTGTGGCGGCCAAGCGTTCATAGCGACGTCGCTTTTTGATCCTTCGATGTCGGCTCTTCCTATCATTGTGAAGCAGAATTCACCA
17-:43361355-43361356	24hpi	1	7.61327	7.48926	CAACGTAGGAGAGAGAGTTATTCAGGGTGCTATCTGTCACCCTGAGGTTAGGATGTGTGGGAGAAGGAGTACAGTGGCCGATCGTTAACATTTTCGTTTTGAAAACGGTGT
12-:49131394-49131395	24hpi	1	56.7239	7.48187	CGCGCGGGGCCGGAGGAGGGGCCAGCGACCGCGGCACCGCCTGTGCCCGCCCGCCCCTCCGCAGCCGCTACTTAAGAGGCTCCAGCGCCGGCCCCGCCCTAGTGCGTTACT
11-:65858179-65858180	24hpi	1	84.0473	7.43222	CGGACTCCATTTCCCGTCGGCTCGCGGTGGGAGCGCCGGAAGCCCGCCCCACCCCTCATTGTGCGGCTCCTACTAAACGGAAGGGGCCGGGAGAGGCCGCGTTCAGTCGGG
15-:66504845-66504846	24hpi	1	83.4462	7.4011	GGTAGAGAGATATTTTTTGTATCCGTGTTGGTTCTTAGGCGGGGCAAGGTGGGGCGGTCAAGGGGAAGGTGACATATACAGCGGGAGTGGTAAGCACTTCCTTTTCCTGTG
5+:171387853-171387854	24hpi	1	71.4879	7.39071	GGTGGGAGGGCTTCGGAGCACGCGCGCGGAGGCGGGACTTGGGAAGCGCTCGCGAGATCTTCAGGGTCTATATATAAGCGCGGGGAGCCTGCGTCCTTTCCCTGGTGTGAT
3+:186783576-186783577	24hpi	1	18.974	7.25699	CACAATTTTGTAGCTGACCGAAGCACGGCGAGAAAATTCCTCCGCAAGAAACGGGTTCCGGCCACGAGCCTATAAAAAACGGGTGGTTGGGCGCCGCTGTCTTTTCAGTCG
6+:30489511-30489512	24hpi	1	28.2228	7.15479	TCAGTTCTCATTCCCAATGGGTGTCGGGTTTCTAGAGAAGCCAATCAGCGTCGCCACGACTCCCGACTATAAAGTCCCCATCCGGACTCAAGAAGTTCTCAGGACTCAGAG
6+:26299674-26299675	24hpi	1	7.14509	7.14509	AAACACGGGCGCTGTAGATGCCAACACGGGGGGTTGGAGGGGGCGGGTGGGGGGAAGCTCGTTTTATTTTCTAAGTATTGCAGCAACAACGGAACTGCGGGGGACCACGTG
6+:27824091-27824092	24hpi	2	9.4508	7.14057	CCCTCCCCCACCGGGGCGGGACTTCCCGCCGACTTCTTTCAGGTTCTCAGTTCGGTCCGCCAACTGTCGTATAAAGGCGCTGCCTCAGGCCAGAGGCCTCACAAAGCGTTG
2-:197435027-197435028	24hpi	2	25.8894	7.00196	ACCCGACGGAGCGCGCTCCCGTTTGGCGCACGCGCAGAGTGCAGCCCCCAGCTATTTTTCTCCGTGGCGGCGGCGACGAGCGGAAGTTCTTGGGAGCGCCAGTTCCGTCTG
20+:49278641-49278642	24hpi	2	17.8009	6.94665	ACGCGCGCGGAGCGGGCGGGAAAGAGAGCGTTTCGGGTCCAGTGCGCAGGTGCGAAAGCCATCTTTGGTTATATAAGGGAGGTTCAGGAAGCCATTCGTTCTTTCGCGTCT
6+:27810050-27810051	24hpi	2	11.9632	6.89956	TTCGCCAATCCGGTTACTGTTGGGTAGGCCTTCAGCATACTTTTGTCCAATCAGCTTCAGACTCTCACTATAAATAAGCGGCTAGCTTTCTCTTTCTCCTGAAGTGAATCT
9+:89311197-89311198	24hpi	2	19.171	6.83035	GCAGCCGGCCGACTTCCGCAGAAGGTGATTGGTCGGCGCTGCTGTCCAATCGGCGGCGGGCTGTCGGATTCAAATCCGGATCGTTGGGACTGCGGTCGTTAGTCTCCGGCG
9-:110256506-110256507	24hpi	2	151.942	6.82262	CGCAGCGACGGGCGCGGAGGTCCGGCCGGGCGCGCGCGCCCCCGCCACACGCACGCCGGGCGTGCCAGTTTATAAAGGGAGAGAGCAAGCAGCGAGTCTTGAAGCTCTGTT
4-:98929124-98929125	24hpi	2	38.5021	6.78944	GGCCAAACGGACATATCCGTCACGTGGCCAGAAGCTGGCCAATCCGGTTTGAATCTCATTTTTTTCCTCTTACCCCCCCTTCTGGAGCGGTTGTGCGATCAGATCGATCTA
5-:150449736-150449737	24hpi	2	71.3722	6.68937	TAATGCCGGCGTCTTCCGGAACCCGACCTCGCCCCGTGACCTCAGAGGTATACTTCCGGGACACGGAAGTGACCCCCGTCGCTCCGCCCCCTCCCACTCTCTCTTTCCGGT
19+:2476126-2476127	24hpi	2	6.45291	6.45291	CTCGCCCTTGTCTTTCCACCAATAGGAGGGGCGAATGACTCCACTGAGGCCACGCCCAATGTTCAAGTCTATAAAAGTCGGTGCCGGAGGCTCCCAGCTCAGATCGCCGAA
9-:19380235-19380236	24hpi	2	84.3023	6.42615	AAGTACCGCCCACCCATGCTCACTTCCGCTATCCCGTACTTCTGCTCATCTCGCGAGAACTGAAAGCGCCTATGTGACCTGCGCTAAGCGGAAGTTGGCCCTCTTTTCCGT
19+:49496433-49496434	24hpi	2	96.8051	6.07479	CTCGAGGCCCCGCCCAAGGCCGTGCTGCGTTTCTCCTTACGTCACTTCCTCTCCAGCCCCTGCGTAATCGATAAGGAAACCCGGACGCTGCTGCCCCTTTCTTTTTTTCAG
6-:27831559-27831560	24hpi	2	8.51971	5.93515	CCCTCCCCCACCGGGGCGGGACTTCCCGCCGACTTCTTTCAGGTTCTCAGTTCGGTCCGCCAACTGTCGTATAAAGGCGCTGCCTCAGGCCAGAGTCCTCACAAAGCGTTG
4-:173334352-173334353	24hpi	2	8.53402	5.78055	CAGATTAGTGGGGATGTGGCCCGTGGCCTAGCTCGTCAAGTTGCCGTGGCGCGGAGAACTCTGCAAAACAAGAGGCTGAGGATTGCGTTAGAGATAAACCAGTTCACGCCG
19+:55385931-55385932	24hpi	2	83.9647	5.76654	CGCCTCGGAGGTGGGGACCGACAACTCCTGTCGTGCCCGCCCGGAGAGGAAGCGGAAATGCGTGTACGGTATTAAAGGCGTCGCCTCGCCCCTCGCCTTCCTCTTTCCGTC
3+:23917147-23917148	24hpi	2	28.9646	5.68826	CATGTCCCATGACGCTCTGGGAGGCCGCAGCTTTCCACCGGAAAGAGGGTGGCTGAGGTGGGGGAGGAGCCCAAAAGGCATTGTGGGAGTACAGCTCTTTCCTTTCCGTCT
1-:156020910-156020911	24hpi	2	39.3532	5.56784	ACAACTCCCACAAGGCATTGGGCGGAACACCACGGTTTCCGGCCAGTGCTTATTTCCGGTCTTTCGGATGCTGACGCTCTCTTCCTGTCTTTGTGGCTCCGGAAAGGCGTT
9-:127451404-127451405	24hpi	2	36.3386	5.53248	ATGGCGACAAGGGCGTCTCTGGAAGGCCGGGCAGTGACGACAGTTCTCGCGATAGCCGCGTTTTCCTGCCTATATCTGGCTTGTCCGCGCGATTTCCGGCCTCTCGGCTTT
9-:72365207-72365208	24hpi	2	9.794	5.33943	CTCCCCGCCGCCGCCGCCGCCGCCGGGGTTTTCGCTGACGCACGGGTCCCGCCCCCTCCCCCTCTTTTCCCTCACAGCCCGGGCGCCGGGCGGCGAGTGCGTTAGTCGGCC
12+:56158358-56158359	24hpi	2	100.558	5.32244	AATCGTCTGCATAAACCCAGGCCACGGTTCCTATTGGCTGAGTCCTCTGAGGGTGACGTCATCGGGACGTACTAAGACTAGGGTTGGGCCGAGAGTCGGAGCCATTACTGC
3+:197950192-197950193	24hpi	2	31.7805	5.29985	CCGAGGATTGTTTTTCTGGCGTTTGGAGAAGATGCCTAAATTGAGGGCGGAGTCGAAAGATGTTTAATCCCACAAGGCCACGCGGCGGGGCCTCGTCCTTCTCTTACCGCC
16+:31180140-31180141	24hpi	2	14.6799	5.25965	TGCGTTCCTGCCTCCCCCTGCTCTTCCGCGTTTGGTGCGCGCCTGCGCGGTGCGTAGGCGGCGGAGCGTACTTAAGCTTCGACGCAGGAGGCGGGGCTGCTCAGTCCTCCA
14+:49586812-49586813	24hpi	2	78.5941	5.22263	TGGTGACCTCCCGGGAGCGGGGGACCACCAGGTTGCCTAAGGAGGGGTGAACCGGCCCAGGTCGGAAACGGAGCAGGTCAAAACTCCCGTGCTGATCAGTAGTGGGATCGC
6-:85678732-85678733	24hpi	2	26.7879	5.10979	ACCCCTGTCTACTTCCATGTCCAATAGGTGCGAGAGGGCGGGACGGCCTCGTTCTGACTCCGGGAGGCTATATAAGGAGCTACTGGCTGCGCACTTCGGTCTTTTACGTCG
6+:132814568-132814569	24hpi	2	61.6071	5.07626	GGCCCGGCACTGCGGGAGCCACCTCTTTCGAGGGTGGGAGTGCACATGCGCACAGGGGACCTGAAAAACCCTTAAATACCGGCATGCGTGCGGATGAGGCCTCTTTCCCTG
19-:48619175-48619176	24hpi	2	40.2784	4.9974	GAGAAGTCCGGATCGTGGTAGAGCGCCGCGTCGCACCCATGTGACGTCACGGCGGCGCCACTCGCTTGAGGCTTTCCCCGCCCACCCCAGCCCGTTCTCTCTTTCCGGACC
1-:165768867-165768868	24hpi	2	34.1902	4.87568	GCGGGTTGGTTTCCTCTAGACTCTCGTGGCCACACCGTTCTCCGATACGAGCCTTTCCGGTGCTATGCCCCGGAAGCGGAAGTGCGATCTTCGGGCTGTCAGAGTTGGTCT
17-:38853735-38853736	24hpi	2	94.3416	4.83341	CAGCGCCCAGAGGCGGAAGAGGCCGGTTTTTGCTCCGGCCACGTGAGGAGGGTGGGCGGGGCGTTAAAGTTCATATCCCAGTGTCCTTTGAATCGACTTCCTTTTTTCTTT
6+:35468403-35468404	24hpi	2	27.227	4.79245	GGGGTTGGCCCACCCAACCGCTCTGCGGGTAGGACCGAGGAGCAAAGCATTATCGCGAGATCAGGGCCACTATTTGAGCGCATGCGCAAGACATGCTAGTCTCTTTTCCGG
9+:33025274-33025275	24hpi	2	26.5873	4.78118	GTAACGGCGGGGCGGTGGCAGCGGCCGAGAAGGGCGGGACTTCCGGCGGGTGACGCGCCCGGGTTCGGCTACAAAAGAGGACGGCTGCGGCGCGCCGGGCGGAACTTTCCA
1-:173867988-173867989	24hpi	2	16.546	4.76042	GGGAGGTTAGGGGGAGGAGCCGAAGCGGACGCTGCCGGGAGCGTGCGTCGTGACGTCATCAAAAGAACTCTTATATACAGGAGCCCAGGCACCATACTGTCTTTTCGAGGT
3+:39406719-39406720	24hpi	2	104.479	4.74299	CCCGGCAGCGTTCTTCTCCGGCTCCGCCCTTCTTCCGCTCGACTTTCTTTGCCATTGGCTGACAACGGAGTACATAAGGACGTCATTTCCTGCCGCCTGTCTTTTCCGTGC
4-:99950274-99950275	24hpi	2	43.1867	4.72988	CCCGAGGGCGGGTGGCAGCCATTGGTGGGATGAGCAATCCGAGTTCCCGGATGAGGGAACATTCTGCAGTATAAAGGGAGCAGGGAAGGCGGGAGACAGCGCAGTTTGAAT
12+:6534516-6534517	24hpi	2	68.7736	4.70535	TGGGCTGGGACTGGCTGAGCCTGGCGGGAGGCGGGGTCCGAGTCACCGCCTGCCGCCGCGCCCCCGGTTTCTATAAATTGAGCCCGCAGCCTCCCGCTTCGCTCTCTGCTC
3+:14178855-14178856	24hpi	2	18.3875	4.69722	AACAGGTTTCTCTCTATTTCCGGTGTATTGTATCCTCACGTTTCCGGAGATTGACGTTGCTCTTGTGTTCTCGCGAGAGGCGGGAAAGGGCGCAGGGTTTGAAACATGGCG
1-:45521883-45521884	24hpi	2	56.6489	4.6751	CACATCCCCCTCCTCTCTCTCCTCCTCCGGCACCCCCGTCCGTTCCGACTCTCGCGAGATCCCTACTGGCTATAAAGGCAGCGCCCCGGAGAGCTCTTGCGCGTCTTGTTC
18+:12308240-12308241	24hpi	2	12.959	4.6079	CGAGCGGGGGCGGCGGGGCGGGGCCCGCAGCCATTGGCGAGCGGCGGGGCGGGGGCGGGGGCGCGGAGGGTCGGCCCCGGGACGCGCGCAGCCGGCCCGCAGTTGCCGCTG
1-:8878685-8878686	24hpi	2	29.1395	4.4942	CGACGAATGGCGAGGCGGAGCTGAGGGGGCGTGCCCCGGAGGCGGGAAGTGGGTGGGGCTCGCCTTAGCTAGGCAGGAAGTCGGCGCGGGCGGCGCGGACAGTATCTGTGG
19+:1438404-1438405	24hpi	2	23.8138	4.45837	TTCGCCGCCGGGAAAGCGGAAGCGCGTGTGCGCGCACGGCCGAGGGGGCGGGACATGCCGGCAGTCTCGCGATAACTGCGCAGGCGCGGACCAAAGCGATCTCTTCTGAGG
3-:101686704-101686705	24hpi	2	55.1294	4.4473	GGCCAGGAGCATCGAAGGATATTGGGGAGGAGATTTCCGGCCCCCATCCCCGCAGCGACCTTATAAGGTCTCTTCCCATGATTCTCTCTTTCTTTTCGCCATCTTTTGTCT
X-:103686698-103686699	24hpi	2	32.6349	4.35747	AAACTTAGACAAGACGATTGTGATTGGCTGAAGGGCATACGCCCTCCTCCAGGGTGACGTGTCTGCCTATGGATATCAGTTGCCAGAGAAACCTGGCTTTACTATGGCGGT
6+:30720351-30720352	24hpi	2	19.0983	4.27639	CCCTACCGCGCGCGGGGCCGATTCTCCCGCCTCCCAGCCCCGGCGCACGCGCGCCCCGCCCAGCCTGCTTTCCCTCCGCGCCCTCCCCTCTCCTTTCTCCCTCTCAGAACC
15-:34343157-34343158	24hpi	2	32.2205	4.1996	TGCTCTCGTGCGCCCCCTTCTGGCTAGCTGAAAACAAGGCAAAAATTGACTACATTTTCCGGAGTGCCAGGAGAGAGAGACTTCCGGTTATGCAGGAAGGAAATTGACGAA
10+:78033862-78033863	24hpi	2	53.9859	4.14088	CATCGGCGCGGTCAGCCTCGTGGCGCGCCCACGCCCCCACGCCGGCTCTTCCCGGGGTCCTTCCGTGCGCGTTGATATGATTGGCCGGCGAATCGTGGTTCTCTTTTCCTC
14+:88979093-88979094	24hpi	2	4.13042	4.13042	TTCTAAGCAATCTTGTACTAGTCCTTCCAGAAATGTCTGAGACTGTTTTCTCCTCTGCAAAACAGGCTCCTGTTTTCTACATAGGATGACCATCAGGATCACATGGGGAAT
5-:82278353-82278354	24hpi	2	45.0289	4.04584	CCCCAGCCTCGGGTCAGGCGCGGCGCAGACAGCGGCGCGGGGTCCTTGGCTGGGCGGGGCTTGCTCGCGGTGGCTTGTGGCTCCTTCCTGCGGTGCTTCTCTCTTTCGCTC
1-:145996578-145996579	24hpi	2	7.60414	4.0155	GGGAGGGATGTGCACGAGGGCAGCACGAGCCTCCGGGCCAGCGCTCGCGTGGCTCTTCTGGCCCGGGCTACTATATAGAGACGTTTCCGCCTCCTGCTTGAAACTAACCCC
1+:112619831-112619832	24hpi	2	26.8689	4.01503	TGGTCGGCGTTTCCGGGCGGGTCCTTCCGACGGCCGCCGCGGTGATTCCATCACTCGGCTTTCTTCCCGGCCTGCCTCGCGCCCGTAGCCGGGCTGGGCCAGAACAGCCCA
17+:68035734-68035735	24hpi	2	17.1003	3.99437	TTTCAAATCCACCAATGGGCACACAGCTTAGGCTCGAACCAGCCAATCGGAATGCGGAGTCACCGGGAAATTTAAATCGCGCCGGCCGGCTGCACGAGCCACACGGTCTTT
16+:89560681-89560682	24hpi	2	95.9702	3.94507	ACGTCAGTTCCTCCTTTCGGGGCTCTGATTGGTCAGAGCGCCCGGCGCTTCTGGTTGGCCGGCCCTGCTATCATCCCAGAGTGCATTGCGGGGCCGCTTCCTTTCCGCTCG
14+:69767144-69767145	24hpi	2	11.7986	3.91027	CCTAGGTCCAACGGGGTGGACCCAAGGCCCAGGGGCGTCCCCGGAAGTGACGTAGGACGCGCCCTCCATTTTGTGGAGCGCCAGAGCTGCTAAGTGCGTCAGTTGTGGAGT
10+:68332063-68332064	24hpi	2	23.333	3.90668	CGAAACCGACTTTCCCGTCTCGCGAGAGTGGGGCCGGCCGCCTTCGCAGTTCTCGCTCCGCCCCCCACTTCTTGCTCGTTCCCTCCCATCCCCCCAAGCCAGTAGCTGTGC
16-:18790333-18790334	24hpi	2	26.6913	3.90202	CTCGTCCTTCTCCTAGGCGGTCCTTGTTTTTGCCGGGCCTTTGAAAGTCTCGCGATAGCTCTCCCGCTTCCCATAACTCCGTGCGCTCTCCCCTCCCGTCCTCTTTCCGCC
1-:25247453-25247454	24hpi	2	4.51302	3.85424	GTTGGGCAAGAGAAGAGCCGCGCCCACCACGGAACATCTCTGCGCATGCGCCGGGGGCCAGCTTCTGGTACTTTTGACGCGTCTGCTAACGTAGTCCCTCAGTGCGCATCC
1+:23691805-23691806	24hpi	2	33.2745	3.83327	TGCCAAATGCGCCTCTCTTCCTCGTCTTCATCTCTGTGGTTAGCCTGGGAAAAGAGCCCGCCTCCTGGCCCATAAGGCCCTCGGCCGGAAGCTCCGCTTTCTCTTCCTGCT
11+:8682791-8682792	24hpi	2	31.4997	3.79392	ACCAGGAGGCCCCGCCCGAAGCCCGGCCTCTGTGACCGGAAGTGAGGCGTTTTGCCCCGCCCCCGTGGCCGATACCTCGCGAGACTTGGCGAAGGCCTTCCTTTTTCGTCT
14+:20469405-20469406	24hpi	2	19.7808	3.72724	GGTGTGTCACCATGGAGACAGGGCCGGCCCGCGTGCTCGCTTGCCATTGGCTGGGGACTCCAGGGCAAGGGATATAAGCCAGAGCCTAGACCAGTGAGCCAACTGTGCGAA
15+:68054314-68054315	24hpi	2	6.36485	3.70848	GGCGGGCTGGGAAGGTGGAGGGGCGGGCCGGGGCGGGGCCAGGCCGGCTAGAGGGGCGGGTCTAGCGGCGGCCCCCGGCGAAGTTCACTGCGCTTGCGCTGACAGACGCAA
21-:14383142-14383143	24hpi	2	19.676	3.69133	GCTTCTCCGATTGCCTCAGAGCAAGCGGACTACATTTCCCAGGGGGCTGCGGGACTGCCGGGAGGAGTGGGGGCGGTGCCTCACGTCTGGTACAGTCATCACAAGCCTGTT
2-:9630996-9630997	24hpi	2	6.33249	3.65876	GCGCGCTGGGGGCGGGACTCTCGGGAGAAGCTCGGCGCATCATTGGGCGGTGGACCGCCCCTCGGCCCCGGGGTAGGCTGACACGGGAGGGTCCTCAGCTAAAGCCAAAAG
12-:92145847-92145848	24hpi	2	4.64774	3.65704	TGGTGCGATATTCGGATTGGCTGGAGTCGGCCATCACGCTCCAGCTACGCCACTTCCTTTTCGTGGCACTATAAAGGGTGCTGCACGGCGCTTGCATCTCTTCGCCTCTCG
11-:17077666-17077667	24hpi	2	29.5433	3.64641	GCGCAGCGTAGCTCCGCCTCCTGCGTGAGAGGAAGCGGGGACGTGTGAGGTCACTTCCTGCGTGTTGGGTGGCTTCCTGCGGCGTTTCCACTCTCGCTCTCCTTTCGTTGC
20-:36050959-36050960	24hpi	2	5.04268	3.6363	GCCGGAACATTGCAGACCCGGAACCACGGCTCGCGGGCCCCCAGCGCAAGGGCACTTCCGGTACCGCTCCTCTCTTGCCAGCGCAGAGAACTGCCAAGTCAGTTCCGGTCC
12-:120201106-120201107	24hpi	2	44.138	3.635	GACGGGCGATGGCGCAGCCAATAGACAGGAGCGCTATCCGCGGTTTCTGATTGGCTACTTTGTTCGCATTATAAAAGGCACGCGCGGGCGCGAGGCCCTTCTCTCGCCAGG
KI270733.1+:134447-134448	24hpi	2	23.7636	3.52537	CGCGCGCCGGCCGGGCGCGACCCGCTCCGGGGACAGTGCCAGGTGGGGAGTTTGACTGGGGCGGTACACCTGTCAAACGGTAACGCAGGTGTCCTAAGGCGAGCTCAGGGA
6+:33272076-33272077	24hpi	2	33.2705	3.50907	AGCCAGGTCGCGCTGAAACAGTTTCCGGAAGCACTTCTCCTAGATCGCACCGCCTCTTCCTCCTGGAAGCTATATAATGATATCGCGTCACTTCCGCTCTCTCTTCCACAG
2+:55232687-55232688	24hpi	2	44.05	3.48242	TGTCGCTGGGACGGCAGTCAGGCATTTGGTGTGGTCGCCTAAGGGGTGGGTCCTTCGGCGGGAGCTCCGGGAAACCCCGTGGGCCTGCGCGGCGTTCTTCCTTTTCGATCC
14-:21397400-21397401	24hpi	2	96.3606	3.45919	ACGTTGCTTCTGTGGAAGAGCCTTAGGCGCTTTCAGCCCTGGTTTATCATCTCCCAATGGTACCTGACACATAAAGGTACTTATTTTGCCTGAAAACATGTCCCAATGATG
8-:73293631-73293632	24hpi	2	25.6597	3.43993	TTTAGTTCTGGATTCTTTTCCGGCTTATTCTAAGACACCTATGAGTCGTGGGGCTTCTCTCGCGAAGTCTTTAAGTGGACAGTACGCATGCGCCAACTTCCTCTTTTTCCG
1+:145281115-145281116	24hpi	2	3.41833	3.41833	GGGGGGGTGGGGTGGGGGGGGGGGCGTTCGCGGGGCAAGTGACCGTGCGTGTAAAGGGTGAAGCGTGTGAGGCTGTGGCGGGGCGGAGGTGCAAAAGCTCATACTTACCTG
11-:10808922-10808923	24hpi	2	18.1012	3.36466	CGGGCCGCTGATTGGGCGGCGAAGGAGCCATTCGGGGAGACTCTGGTGGGTTCGGCTGCCCCAAGAGTGATAAGTTCGGCTTCAGACACGCCTTAGCGCCAGCAGTGAGTC
17-:8383192-8383193	24hpi	2	25.9097	3.31082	TTTACTCCCCTCGCTCAAACTCCGCGCCCCTCTCGCTCCGAGAGACATAGGTCTCGCGAGATCTTTGGTAAACTTACAGAACCGGAAGCAGCGTGTAGTTCTCTTCCCTTT
12+:56042142-56042143	24hpi	2	60.2363	3.30834	AAAGTGAGTTGCCGTTCTTGAAGCCCGTCTCCTAAGGATTCTCCCGGTGTCCGCGTAGGGATCTCATGCTATATAGGAGGGCCCTGCCAGGCACCGTCTCCTCTCTCCGGT
12-:122526935-122526936	24hpi	2	4.61791	3.30621	ATAGAAACTTTTGTTACCGCCCCTTTTTCTCCCAGCAAGCTGTGCGACGCGCCGGGCCTCCTCGCCTTTGTGCCATCCGGGTCTCTCGCGCGAGCGATTTAGTCTGAGGCG
17+:76557768-76557769	24hpi	2	19.3782	3.29364	CCGTAGTTTTGAACTACATTTCCCACCAGCCCTTTCTCAACATCGCGAGAGTTCCGGAGAGATTGCCGAGAAGACTTGCGCGCAGGGGCGGTCTCGCGTTCTTTTCGAGGT
1+:23959822-23959823	24hpi	2	3.81698	3.28388	AACAGGCGGCGGCCCGCTTCTCATTGGCCAGGCCCGCGCTGTCGTGTTTTGATTGGCCGCGGAGCCTCCCGGCCCTGCTTCTGCAGTCGCTGCCGACTCCATTTTGTCGGT
10+:14185464-14185465	24hpi	2	3.60911	3.26757	TCTAAACCCTAAAATCTGTAGAATGTGCATGAAAAAATCTACCACCCTAAGCGTAAGGAGAGCTAGTACAGATGAGGATGTCGTGGCAGAAATTAGTACAAAAAACATTAC
6+:26272933-26272934	24hpi	2	8.24002	3.24293	ATATATTCAGACACTAAAAGAACCAATGAGAAACCGAAACTCAGCCAGCCTCATTTGCATATACACGAGGTAAATAATGAGGGCGTTTGGGCTCACCAGCATTTTCCTGTG
6+:32972201-32972202	24hpi	2	6.73392	3.23055	AGGGGGTGGGGAAAAGCTCAAGCAGGGTGGCGCGCATGAGCGGCGAAGCTCCTCCTCCCCGCCTATATATAAAGGGCTGGCGCGGGGCTCGGCGGCGCCATTTCGTGCTGG
13+:28659156-28659157	24hpi	2	25.1149	3.19056	CTCCTTCCTTCCTCGCCAGGACGGACGCACTTCCGGCGGATGTGGGGGCCAGCCCTCGGAAACGGAAGTGAGCGGCGGGGTCGACTGACGGTAACGGGGCAGAGAGGCTGT
6-:27146854-27146855	24hpi	2	18.5999	3.15404	ACGTCACCCTAATAACCACCAATCAGATACAGGACTTTCACTCTTCACCTTATTTGCATGAGAGGTCCTATATAAAAACGACTCCTGGTACCTTGCTCCCATTACTTCCCG
11-:62665209-62665210	24hpi	2	4.46899	3.14968	CCTCCCGCACCGCGGAGCTCCTTTATATAGCCCGAGGACCCGCCCCCGAGTTGCGATTGGCCCGCGGAAGGCCGGGGCGGAGCCCCGCGGATCCGGCGCTGAGCGGAAGTA
12-:57520510-57520511	24hpi	2	3.20636	3.14815	ATGCCGGCGTGCCACTTTCTGATTGGTAGGTTTTGGGGTCCCGCCCCTGAGAGGAGGGCAAGGCCATGGTAAAAGATTACAGCCAGGCGCTCCCGAGGTCAGAGACTTAAG
11-:18322129-18322130	24hpi	2	5.24345	3.14261	AGCGTTGTTTCCAGTCTGCGGCTCTCCTGGATGACGTCAGCAAGGAAGGGGAGGAACGCGAGGGGAGACTGAAGTTCACGTTCCGCTCTTAGTGCGCGGTGAGTTCCCCGG
6+:41787694-41787695	24hpi	2	10.9284	3.13599	CACTGCCGGCCGGTAGCAGCCGGAAGTGCCAGACCGGAGGTGCGTCATTCACCGGCGACGCCGATACGGTTCCTCCACCGAGGCCCATGCGAAGCTTTCCACTATGGCTTC
5-:181243901-181243902	24hpi	2	44.5046	3.11999	ACATGGCGCCGCCATCTTGAGCAGAAATGTATCATGGGGCTCGCCATTTTGCATGGTCGAGCGGGTATTTCCGGTTCCGGCGGGGGGCTTTTCTCTCTCTCTTTCACTGCA
4+:118278758-118278759	24hpi	2	7.68438	3.11449	GGGGCGGGGAGTGAAACAGCATAGGCTCCGCCCCTCGCGGCGCTTCCCCCGGAATAGCGTCATCAGTTCTATAAGAGAGCGTGTGCCGAAGGCCTCGGCCTTTCACATTCG
14-:103921528-103921529	24hpi	2	20.7241	3.11414	GCTGTGGTGCGGAGGCGCCGCTGGGGAGGCACTCTGGCCTTGCGGCGTCTCTGCTGCTTCCGCCTTCCCGGCATCCCCTGCGCGCGCCTGCGCGCTCGGTGACCTTTCCGA
12-:7936186-7936187	24hpi	2	12.6611	3.10479	CAGGGGGGTGGGGTGGGGTGGGGTGGGGCTGGGGGCTTGTCGCCCTTTCAGGCTCCACCCTTTGCGGAGATTATAAATAGTCATGATCCCAGCGAGACCCAGAGATGCTGT
3-:48717214-48717215	24hpi	2	3.84826	3.09855	TTCAGGCTGTCCAGTCCGCGTGCGCAGCTCCTAGGACGAGCCAATAGTGAGGGGCACCGGGAGCGAGGTGCAGGGGGCGGGGCTCGGCCTGGCCGCAGCCATTTTGGTGCG
6-:27237647-27237648	24hpi	2	3.16116	3.09349	CATCCCTTTGAGGAGAGGAAAAGAATTTCCTTTAGTGTTAAAGAAACACAAAAACAACAAACATTTTGCTTTTTTAAAATTGAAAGAACAACTGTTTTCCGGGTGGCCGGT
17+:7572825-7572826	24hpi	2	16.9357	3.08819	TTGCTGAGCGCCGGCAGGCGGGGCCGGGGCGGCCAAACCAATGCGATGGCCGGGGCGGAGTCGGGCGCTCTATAAGTTGTCGATAGGCGGGCACTCCGCCCTAGTTTCTAA
11-:119095464-119095465	24hpi	2	7.02527	3.07744	CAACCAACCGGAGGCGGGTATTGGAGAAAAGAGCCAATCAGGAGGGCGCAGAGGTGTGTCCTGGGGGCTTATAAAGGCGGCCTCGCGGCGCGCGCGCGACAGCAGTTACAC
17-:75779777-75779778	24hpi	2	8.31508	3.06699	CCAATAGAAAAAGTCGTTGGTGTATGCAAATAAGGGTTCTATGACGCAGAGACGCAGCGTGAAGCGTGCCTATAAAAACGGAGGCGACGCGGGGGCTTGGAGCGCAGAGCG
10+:7788176-7788177	24hpi	2	17.3359	3.02845	GAGACTCCCCTCGCCGTAGCGCGAAGAAACGAGACTGAAGAAGAGAGCAAGGTGGGAGGGGCGCGCTGGGGAGCTTCGGCGCATGCGCGCTGAGGCCTGCCTGACCGACCT
9-:35657827-35657828	24hpi	2	55.7643	2.98577	AGAGAGTGCCACGTGCATACGCACGTAGACATTCCCCGCTTCCCACTCCAAAGTCCGCCAAGAAGCGTATCCCGCTGAGCGGCGTGGCGCGGGGGCGTCATCCGTCAGCTC
2+:232697330-232697331	24hpi	2	7.30676	2.97005	ACTGGAGAGTGGGGAGGGAAGCGGGAAGGGGCGGGGGCGGAGCAGGGGGCGTGGCGGAGCGGGAGCGCGGTCACGTGACGTGCGTGGCGACGTGTCGGCCATCTTGTGTTG
1-:149886681-149886682	24hpi	2	6.4594	2.95282	AAAACGCAAGGTCCGCACACGGACCAATGGAAATGAACGACTTTCGGAGCCCTAATTTGCATAAGGTGGTTATAAAAGAATCAGGCCCGCCCATTCTCTTACTTCTTTTCT
1+:155308872-155308873	24hpi	2	19.4831	2.95224	CAGGACACGCAGGATCGCGTTATCTGTCCCTCCCGCGGGCACATTGGGAGTTGTAGTCTAATTATATATTTCCGCCCTTAGTGTGGGGAGAGCGGGAACTACTCGACCCAC
2+:231708529-231708530	24hpi	2	23.9956	2.94986	AGCGCCCGCTCCCTGCGCTCAGCCAATAGCGGCCGGGCATGGGAAGCCGAGCGCCGCCCACTAATCTATATTAAAGCTTCTGGCGCCGCGTGAGTCCCCCACTGGCTGCTC
11-:62855884-62855885	24hpi	2	5.56584	2.94325	ATGCGGTCAACGTATGCGCGTGCGCTCGCCGTAGCCCCGCCCCCAAATCCCGTGGGCCTCTGCGGCATGGTATTTAATCGTCTCCCCGGGGAGATTCGTTCTCATTTTTCT
19+:58387268-58387269	24hpi	3	39.6299	2.92946	GATTGGTCTATAGGGACACGATGGCCTTTTACGCAAGCGTCACCCGTGCTGACCCGGAAGTTTTCTTCCCAGTTAAAAGTGTTGGCCCGCGGCGCGCGGCCTCTTCCTGTC
1-:173864217-173864218	24hpi	3	75.7652	2.88618	GGCTTCGCTTTCAGGGTTTTTAATGACCACAACAAGCAAGCATGCAGCTTACTGCTTGAAAGGTGAGGATTGGAAATGTTGGGACTATTATAATTGCAGAATACATGATGA
20+:56468656-56468657	24hpi	3	5.42077	2.88003	GTGCCGCCCCGCCCCGCCCCGCTACGCCACGACCAGCGTGCTGCGTCACGGCGGTGCGCCGGAAGTGGCTGCGGATTTCGCCGGAAATCCCGGAAGTGACAGCTTTGGGGG
X+:12975109-12975110	24hpi	3	31.751	2.87444	TCCGAGACGCGGCGCGAAGGAGTTAAGCGGGCCGGCGGGTGACATCACCTCATTTACATAGGAGCGCCCATAAAGCTGCGCCCGCCGCACCCCGCCCGACAACTCGGTGGT
16+:3020367-3020368	24hpi	3	7.87095	2.87382	CGAAGCGGACCTCAAGGCGGGCGGAGGCGAGAGCTCCGCCCCGGAAGGCGGGGGCGGGGGCGGGGCGGCGGCCGTGGGTCCCTGCCGGCCGGCGGCGGGCGCAGACAGCGG
15+:44711516-44711517	24hpi	3	65.0549	2.83767	ACTGCGTCGCTGGCTTGGAGACAGGTGACGGTCCCTGCGGGCCTTGTCCTGATTGGCTGGGCACGCGTTTAATATAAGTGGAGGCGTCGCGCTGGCGGGCATTCCTGAAGC
16+:56932146-56932147	24hpi	3	4.73965	2.82768	CCTCCGCCTCAGCCAATGGGCGGCAGCCACAGAGCGTTCTGTCCGCAGAGCCGGGCGCGGGGCTTCTATAAAAGGCGCCCGAAGCGGGGGCGCGCGCCCCAGAGACGTGAA
11+:75562252-75562253	24hpi	3	13.3267	2.80681	CGCCCTCCGGAAGCGTTTCCAACTTTCCAGAAGTTTCTCGGGACGGGCAGGAGGGGGTGGGGACTGCCATATATAGATCCCGGGAGCAGGGGAGCGGGCTAAGAGTAGAAT
14+:52707199-52707200	24hpi	3	9.77969	2.7965	GGGAGGGCTCATGGGCGAACCCACCCCTCCAGGCAGGGTTTCGCCCCTCGCCCCGCCCCTTCCCCCGCCCGGACGGCCATGGCCATTCCCGGCATCCCCTATGAGAGACGG
2+:101002292-101002293	24hpi	3	46.4409	2.75151	CTCGCCTCTCCCCTTCCCTAGCCACACCCCCTTGCCTGGCGACCCGGAAGTTGTACTTGCAACTGCGGCTTTCCTTCTCCCACAATCCTTCGCGCTCTTCCTTTCCAACTT
8-:98045544-98045545	24hpi	3	11.7533	2.74798	CTCCGCTTTTGCTCCGCCCCTTCTGCTTGCGATCTGTTTCCGCTTCCGGTCCCGCAGTTCCGGCTCTGCCGTGAAGAGCTTTGCATTGTGGGAAGTCTTTCCTTTCTCGTT
11+:75399518-75399519	24hpi	3	31.2194	2.74597	AAAAACTACATTTCCCATGAGCACCCACAGGCGTGCACGCAGCGCAGCCCTCCGTCGTCGCTCGCGCCCTTTATACTCACTTCCGCCCGCGAGCCACTTCCTTTCCTTTCA
17+:42998448-42998449	24hpi	3	67.8474	2.7431	CACAATCAGCGTGGCAAAGCCTGAAGGGCGGGACAGGAAGTGAGGTCACTCCTCACCGGGGTGAAAGGTTAGCGGAAGTGTCCTTCTTTCCTTTTTGCTGGTAGGGCCGGG
16+:71895530-71895531	24hpi	3	14.8673	2.72925	CGGCGATCGCGCAGCCAATCCCTGGAAAGGAGGGCGTGGCTATATCGGCCCCGTGGATCCCTCCGCCCGCGCTTGTTGTGCTGAGGCCGAGGGAGTCGCCATTTTGGATGG
19+:5690295-5690296	24hpi	3	36.0752	2.72902	GAAGACTCCAGCCGCCAGGGGGAGCGCGTGCCGTTCTTGCCTCTCTGGCCTGCGCCTCCTGAGCCGAGTAGATATCCCGGAGTTCCGCGCGGCGCCAGCCCTTCCGCCACG
15-:60397985-60397986	24hpi	3	37.7936	2.72296	CGGGCCGTGTAAGGGGGAGGCGGGGCGGGGCGGGGCGGGCCTCGCCTCGCCTAGGGAGGATGTGGCGGGTATAAAAGCCCCACCCAGGCCAGCCGGCTCTGCTCAGCATTT
18+:21612313-21612314	24hpi	3	21.0539	2.72136	AGCCGCCAGGGGCCGCAGTCGCGCTCCTCGCGGCCGGAAGAGAGTGCGGCCCAGCGCAGCCTCGGCGTTTCCGCCATGCGCCTGCAGTGCTCCGCGCGCTCTTGACGTCCG
19-:50804594-50804595	24hpi	3	6.94371	2.69375	GCGTGTGTATTGGACGCCTCGGGCGGAGCGCGGGCTGGCGCCGAGGACCGGCCTTGCGAGCGGCGCGCACTATAAAATGGCGCGTGCTGCAACCCGCGCCCGCTTCGGAGA
3+:14651768-14651769	24hpi	3	2.67802	2.67802	CACACTCTGACCTTCTCAAGATGGCGCTGAGCTGACAAACTCGCGTCGCAAACTCACGCAAACTCAGTGTCGCTGTCGAAGACACTTCCGGTTGCGACGGAGGTAGGCTTA
4+:151099628-151099629	24hpi	3	72.5753	2.67768	CCCGGAATTCTTGAGGCCGGAAGAATAACAGGGCAAAGGTCACGTAGACGGCGCGCCCCGCCCCCGTACGCCTAAGTTCTCGCGCGACTCCCACTTCCGCCCTTTTGGCTC
11-:119018342-119018343	24hpi	3	40.4961	2.67559	AGCGCTTCGCCGTGGGACTTCTTCTGCCTGGCTCCGCCTTTTGCCCCGGAAGTACTCACAGCGGACGGTGGTTTTTGGGCCCGTTTCTGAGCAGCGCTTCCTTTTTGTCCG
8-:56074505-56074506	24hpi	3	23.9598	2.66991	TGTGCGACCGCCTCTAGGGCCCGGGATATTTCCTGTTCCGGGGCGTGTGGGACCCGGATGCAAGCGTGCTATATAAGCGTTGCTCAAGTCCCACCCCTTTCTTTTTGAGGA
22-:39319622-39319623	24hpi	3	16.2287	2.65143	CGTGCCCCCGACCTGTCGTCTGCCGCGGGGGCGCGCTCGCACGCCGGAAGGGGCGGGGCCAGATTTGGCTTTATATAGCGGACCCGTAAGGCCGACCGGCCTCTACCGGCG
1-:35641525-35641526	24hpi	3	7.87865	2.64731	TGAACATAAGGCACCCGGCGCCGCGCCCGCTTTGCAACCTCTCGCGACAGTTGTACGTCATCCGAGAGCGCCGTGGAAGTCGTGCTGCAGGCGTCGCGCCAATCTTCGCTC
7-:10940134-10940135	24hpi	3	16.5705	2.64319	AAGACAGTCGCATCCGGGCCCTCCTGCCGCAAGCTGCCCTCCCAGCCAAGGGTCCTTCAGGTAGGAGGTCCTGGGTGACTTTGGAAGTCCGTAGTGTCTCATTGCAGATAA
16+:83808021-83808022	24hpi	3	11.4529	2.6346	TTCCGGTGCGGGAGAAACTACTACTCCCATAATGCCCCGCGGTCCCGCGAGCTGCCAGTCTCGTCGCGAGAAGCAGCGGCCCGGGGCGACTGAGCGGACAAACGGAAGTGT
1+:28506043-28506044	24hpi	3	7.99461	2.62325	ATTCTCTAACTGCGCATGCTTCTGCGCACGCGCAATAGACATTCCAGGACTTCCGGGCACTTCGTAAGGTTTAAAAAGGATGCTTCGCGTTTTCTCTCTCCTTTTTGGAGA
12+:6944022-6944023	24hpi	3	29.8872	2.58793	AAATTATGGGTAGTTTTGGTGGTCTTGATGCAGTTGTAAGCTTGGGGTATGAAGGTTTGGGCCACGCCTGGGCGCTTCCGGCTGCGCCGGATGCTGTTTCCTTTCCGCTCC
11-:14520385-14520386	24hpi	3	14.364	2.55849	GTCGGAAAGTTTTAAGGAGGGGGAAGTGTTGCAAGCCTATCGATATCTCTGGAATAGACTGCGCTACCCTGCGCCGCCGCCGTCAAACTCCCGCAGACTTCTCTGTAGATC
10-:71851248-71851249	24hpi	3	22.3765	2.55637	AGCTCGGGCAGGCCCGGATGGGGCGGGGTTAGCGCCTGCGCTCTGGACGGCTTTGGGGCAGGGCAGATTTATATCTGCGGGGGATCAGCTGACGCTCCGCATTGCAGACTG
1-:25906418-25906419	24hpi	3	21.897	2.547	GGGCGGCACGTGCCGCCGCTCTCGGCCAATGCGGAGCCCCGCGCGGAGGTCACGTGCCTCTGTTTGGCGCTTTTGTGCGCGCCCGGGTCTGTTGGTGCTCAGAGTGTGGTC
7-:54759210-54759211	24hpi	3	38.2648	2.52685	CGCTGCGCTTGCGCACTGAGGTTTCGCGTAAGGAACCAATAGGACGGAGGAGTGGGCGGGCTGTTGGCAGAAACCCGGATTCCGGTTCCGGTGGGCCTCCATCAGCAAGCT
19+:58305376-58305377	24hpi	3	7.20403	2.50262	TGGCCGTTTCCAGGCAGGAAGGCGAAGGGCCTTCTGGGAGGTGAGGTCCTGGGCGGCCGCTGGCCACCAGGCGGAAGTGCGTACCGGAAGTGCCGGCGGCAGTGTGTAAGA
1+:182839350-182839351	24hpi	3	13.2607	2.49201	CCCCCTCCATTGGCGCGCCCTCGCCATCCCCCGCCCTGGCACGCGCTCTGCGCATGCGTACGCTCGCTGGCCCCGCCCCCTAGCGCCGCGGTCGGAGCCATTTCGCCGATT
10-:70170471-70170472	24hpi	3	15.5568	2.47842	AACGCTGTGAGGGGGCGGGGCCCATTACGCGCCCGGAAGTCCCGGGGAGGGGTGTGACGTACATCCGGCGAGTAGCTGGCGGTCCCGGGTGCTGCTGGTTAGTGTGCTCTG
19+:49487607-49487608	24hpi	3	35.12	2.47362	TCGACCAATGAAAACACAGGAAGCCGTCCGCGCAACCGCGTTGCGTCACTTCTGCCGCCCCTGTTTCAAGGGATAAGAAACCCTGCGACAAAACCTCCTCCTTTTCCAAGC
5+:151771951-151771952	24hpi	3	13.3086	2.46447	GCCCTGAGGACGCGGTCGGGATTGGTCATCCCGTCGCCCGACCTGGCCGCAACAAGTTAGGGTGAGTGGCAGTTATATAGACCGGCGGCGGAGCACGCGTGTGTGCGGACG
2-:200864657-200864658	24hpi	3	2.75573	2.44621	CGCCTGCTCGCCCCGTGCATGACCCGCCCCGCGGCGGAGACGCGCTCGCTGCGTCATCAGTGTTTTCGAGACGAGTCTCGACGCAGCAGCTGTCAGCTCCATTTTGTTGTT
20-:5119957-5119958	24hpi	3	12.6688	2.4123	GATTGGCCCTAAAGTCTTCCCCGCAAGGCCGTGGGCTGGACAGCGTGGTGACGTCGCAACGCGGCGCAGGGTGAGAGCGCGCGCTTGCGGACGCGGCGGCATTAAACGGTT
1-:112956194-112956195	24hpi	3	7.0758	2.41222	TGGCGGGGAGGGGGCGGCGGCCGGGAGAGACGACTCCGCCCCCTGCGCGCATGCTCCGGCCCCGGCGGGTTATAAGGCAGCCTCGCTGGCCCGGCCAGACAAAGTGGTGAG
2-:27071649-27071650	24hpi	3	34.2965	2.40974	CGAGACGGCGGGGCTAGAGAGGCCGTCCCGACCGCGCCCCCCGCCGGAAGCGGCTTGTTCGGGCCTGAGCTGGCGCTACGAAGTTCCGGTCCAGGTCTCTGACTTCGGGCT
6-:31272091-31272092	24hpi	3	4.73989	2.389	CGTCCCCAATTCCCACTCCCATTGGGTGTCGGGTTCTAGAGAAGCCAATCAGCGTCTCCGCAGTCCCGGTTCTAAAGTCCCCAGTCACCCACCCGGACTCACATTCTCCCC
1-:179877802-179877803	24hpi	3	9.28514	2.381	GAGAAGGCAGAAGGCAGGGCACGGAGACTACTAGTCCCAGGATTCCACGGGCGCCTTCCGGCGGAAAGTGTTTGTCATATGGGCGGGGACCCTGGACGACATTCGGGCCGC
22+:29767371-29767372	24hpi	3	11.1822	2.35173	TTCAAAACACGAAGGCTGAGATTCAGAGGAACTACAAATCCCATAAAGTGTTGCACGTCTAGGGCCTTTGGGGAACGAGGTCGGCCCCAGCGCAGGCGCGGTGGCGCGAGT
14-:20343227-20343228	24hpi	3	76.9774	2.32068	AGACTAGGGCCAGAGGCGGCCCTAACAGGGCTCTCCCTGAGCTTCGGGGAGGTGAGTTCCCAGAGAACGGGGCTCCGCGCGAGGTCAGACTGGGCAGGAGATGCCGTGGAC
6-:122471806-122471807	24hpi	3	33.0765	2.30873	CGCGCTCCGTGTTTTATCCTACCCAGGCCTGGAAGGAAGTGACGCGAGGCTGAGGGGCGGGTTGCGCTGTGCGTCCGGAAGTGTCTCGCAGATAGTAAATAATCTCGGAAA
7+:75915156-75915157	24hpi	3	8.74117	2.28938	GCGGGGCGGCGGCCCAATGGCCACGCCCCCACCCCCGCGGCCGGCGAAGGCGGTGGTAGCGCCTCAGTGGTGTGGGCCTGAGCCCTGCCCAGGTGCCCGCAGAGAGCAGCC
17+:38752781-38752782	24hpi	3	16.6392	2.26018	GTGACCAATAGAAAGCCCAGATGTCCAGGAAGAGTCCGCCTATCAGCCAATGAAGAGACAGCAGTGAGAGCGGTTGCGCAGTGAAGGCTAGACCCGGTTTACTGGAATTGC
12+:56116632-56116633	24hpi	3	23.4968	2.25347	CCATTGGGTAGCCCCGCCCTTGGGGGGGGCAAAGGGCGTGAAAGCGGAAGTGACGACACCCGGCGCTCCATTAAATAGCCGTAGACGGAACTTCGCCTTTCTCTCGGCCTT
6-:75243785-75243786	24hpi	3	24.1035	2.23665	TCTCTATGGTTAGGAGCGCAAGCCTCTCTTCGGCCCGGAAAGATTTAAGTTCGTGAATGCATACGCAAGACTCGGAGGTAGTTCCGGTTCCGGCGTGGCCATTTTCGTTGG
21-:34526821-34526822	24hpi	3	3.96519	2.19745	TGTCCAAACAGGATGCTGTGGAAGCTGCACTTTTTTTTTCCCCAGGGAGTGGGGGCTGGCCCTTACTGCTTTATAAGCACCAGCTCAAGAAGGAACCTACAGCCTCTTGGA
19+:48872420-48872421	24hpi	3	2.16003	2.16003	CCCACCCTTCGGGTTGCGGTCTCGAAACCCCGCCTCTCTTCGTGACGTCAGCACGCCGGGCGCGGTAGGCTATAAAAGCCTAGTGGCCATTGTGTTCGTTGCTCTTATCGG
11-:61967630-61967631	24hpi	3	28.4352	2.15495	GCCCACCGGAAGGAGCGGGCTCGGGGCGGGCGGCGCTGATTGGCCGGGGCGGGCCTGACGCCGACGCGGCTATAAGAGACCACAAGCGACCCGCAGGGCCAGACGTTCTTC
4-:184649446-184649447	24hpi	3	8.65937	2.15155	GGGGACGGGCCGCAGCGGAGGCGGCGCGAGGGGCCGACAGGGGCGGGCGGGAGGCGGGGCTGGCGCTGGAGCACATCTCCCGGCGGCGGGCCGCGGAAGCAGTGCAGACGC
X-:20141833-20141834	24hpi	3	23.5004	2.15137	CAATAGGAGTCAGTCGGCCACGCCTGCGTCATAAAGCCTGGGGGCGGGCCCAGCCGGCGACGGGAGGCGGGGAAAAGCGACGCAAAGAGTCGCGGCGCCATTTGCTGCCGC
22+:40951377-40951378	24hpi	3	13.218	2.11968	CCTCCGCCTCGCGCGCCAGTAAGGGGTGGGGTGCGGGAGGAGGTGCCGGGGAGGTGGGGGGAGCGAAGTGTGCGCTGCTGCGCAGGCGCGGTGGTCGGACGACAGACCGTG
18-:49492478-49492479	24hpi	3	23.68	2.11403	TCGCTTTCCGCCTTCCTGCCTCCTCAGATCTCGTTTCTTCGGCTACGAATCTCGCGAGAAGTCAAGTTCTCATGAGTTCTCCCAAAATCCACCGCTCTTCCTCTTTCCCTA
2+:241637692-241637693	24hpi	3	10.605	2.0832	CGTATCGTCTTCGCCGCCTGCGCCGGCACACCTATTGGCCCCCGCGGCGTCCCGTCGCCGCGTCGCGTTGCTGGCCCGTCGGAGCGACGCCGCTCGGGTCAGTCGGCGGCC
8-:144792389-144792390	24hpi	3	33.8971	2.07954	CCGGCGTGCACCGCGCTAGGCTGGCCGTGGCGCGCCCGGAAGGTGTCGCGGCCCTGGGCCCCGCCCCGGAAGATAAGGCCGCTCGCTGACGCCGTGTTTCCTCTTTCGGCC
12-:122226051-122226052	24hpi	3	6.95285	2.06946	CTGCCCAATCCCGACTGCTTCCTTGGGTGGGGGCGTGGCTATGGGGCGAGGCGCTCTCAGGTGGAGGCCGTGCCCCGCTCCGCGCTCACGAAGCTGCGTCACTTCCGGCGT
4+:108650639-108650640	24hpi	3	11.2146	2.06831	AGCTTTACGGATCTGCGGGTCCTTTCCTCGCGCACGCGCACTTGTTAGGGAGGGCGGGCCTGTTTCCGGGAGGCGCGTGGGGCTTGAGGCCGAGAACGGCCCTTGCTGCCA
14+:99481416-99481417	24hpi	3	10.8623	2.06569	TTTCTTCCCATTGGTTGACAGGCATCCTACTCTCTCCGCCCCTCCGGTCGCTTGGTGGCGTCTCAGGACGCAGCGTGATGACGTAGGTCCCCGACATTCCATATACAAGAT
17-:67245184-67245185	24hpi	3	8.00303	2.06278	GGCCGGAGGGGGCGGCGCCGGCGGCGGGAGGCGGGAGTCGGGGGCCGGGGGGAGTCACTTTAAAGGCTCTTTCTTACCCATAATGCTTTGTGGGGACGTTGACAAGTGGAT
6+:34757513-34757514	24hpi	3	17.9791	2.06107	CTCGGCTGCTGGAGGCGAGGGCTTCGGAAGTCTTCATGCTAGTCTCGTGGGGTTCCGCGGTGTCGTCGCTGGCTGTGCGCGTCATTTCCGGGCGTCACGTAACGGAGTGGC
1-:182391789-182391790	24hpi	3	4.41461	2.05882	CAGCTGATCGGCCCGGGCTCCTGGCCGCTGGGAGCCAATCAGGGCACCGGGGGCGGCCCCGGGCCGCGGATAAAGGGTGCGGGGCTGCTGGCGGCTCTGCAGAGTCGAGAG
5+:160421865-160421866	24hpi	3	11.6955	2.05212	GTGACCACGCCCACGGCCCCGCCTCCTGGGCGGAAGAGCCAATTGGGCCGCGAGTTGTGGTTTAAACCAGGAGTGCGCCGCGTCCGTTCACCGCGGCCTCAGATGAATGCG
5+:139274102-139274103	24hpi	3	2.04479	2.04479	TTAAAGCCCGGCCTTTCCTAGGCGGGGTCAAGGGCCCCGCCCACCGAAGCCACGCCCAGTAGCCGCCCCGGGGCGGGGTTCCCCTCGGCTCCCGGCTGCCCTTTCCCCTCC
6+:26216920-26216921	24hpi	3	8.69714	2.04237	AATTGGTTGGCTCGTCAAAGAACAATTTTAACCAATCAAATTGCGCCTTTCACAATTCTACCGATGACTATAACTAGCTTCTTATTCCTCCATCGAGCCCATTCTTTTTCT
14+:23095559-23095560	24hpi	3	9.7754	2.04136	GCTGGGGCGCTTGGGTGTTTGGGGCGGGTCCGAGGCCGGAAGTGCGTGGGCTGCCGGGCTGGCCCAGCTTAGGGTTTTCAGGAAATTTGGAAGCTGCCGCAGTAGTTGGAG
2-:150487666-150487667	24hpi	3	2.35299	2.02836	CCATAAAAGGGGAGGAGGCAGATCAGTTTCCTCCTCTCATTGAGAAAGAAGAGGATTGGAAGGCCGGGCGTATAAAGCCGCGCAGAGAGCGTGAAACAAAGCAGTCGGCTC
21+:31659689-31659690	24hpi	3	19.8173	2.02736	AGGGGGCGGGCTGAGCGCGTGCGAGGCGATTGGTTTGGGGCCAGAGTGGGCGAGGCGCGGAGGTCTGGCCTATAAAGTAGTCGCGGAGACGGGGTGCTGGTTTGCGTCGTA
1-:244864541-244864542	24hpi	3	11.0605	2.01799	GGCCGAGCGCGGGCGCGCTCCGGCTTTCCTCCTGCGCAGTGCTCCCGTCAGCGCAGGGGGCGGGGCGCCTATATTACGTGCGCGGCGCCGCTCCTGCGAGAGGACGTTGCG
1+:201955502-201955503	24hpi	3	13.4297	2.01246	GCTGCAGCGGGAAATGGTGAACCAATGCTCATAGACCTTAACGCCCTCCTCTCGGGATCACTTCCGCCTCTGGGGTCAGGCTCCGCCCAGCTTGCCCGGCATCACTCGCGG
3-:12841538-12841539	24hpi	3	48.4575	2.00959	TATTTTATTTAAAAGAGCCGGAGCCGGAAGTGCTTGCCTTTTTCCCTGCTAGGACCCAGGGGTTACGACCCATCAGCCCTTGCGCGCCACCGTCCCTTCTCTCTTCCTCGG
17+:7484369-7484370	24hpi	3	2.00076	2.00076	CTGCGCAGGCGGCCCCGTAGCGCAAGGGAGGGCGGGAAAGGAAGGGGCGGGGACGCGAGGGCGAATCTATAAGAAGCGTCGTTCAGCGAGTTCGCTGCTCAGAAGCGCCGA
19+:36140119-36140120	24hpi	3	17.6481	1.99951	CGACAGCAGGGCCGCGGTGCAGTGTCCGACCCGAGAGTTGCGGCCTGAGTCACCGGCCCCGCCCTCCGGAGCCGGACGCTGCGGGAGGCCCGGGAGCGGCAGTGGAACCGA
22-:41468691-41468692	24hpi	3	16.405	1.99044	CAAGACGGGCCTGGTGCAAGGATTGTAAACTGACGGAAGCTTAGAGAACCAATCACAGCGACGTGGAGGCAGGAACAATGGGGGTTAAAGGTCGGACGGAAGTTCCCGAAG
15-:82540451-82540452	24hpi	3	27.7235	1.99021	GGCGCTGTGTGGCTCCCGAGTAGGCTCAGAGCGACCGTGGCCGGGCGGAAGCGGCTTTCTGGCCTAAGCTTTAACAGGCTTCGCCTGTGCTTCCTGTTTCCTCTTTTACCA
1+:23778417-23778418	24hpi	3	2.04479	1.9785	CAGTTCCGCTCGACCCCACCCCCCCCGCCCCCCCGCCTTCTCCCCACGCGCATGCGCCGCGCAGCGGCGCTTTTTACGACGCGGCAGGCGCGGCGCGCTTAGTTGCCGGAG
1-:52698340-52698341	24hpi	3	3.04709	1.96437	GCTTGGCTCGCCCCGGGATCCCGGGAGAGCGCCGCGGTTGGCGTCGGCGTCAGCCCCACGCCCCGCCCCGCCCCCTCCGCCGGCTCACGTGACCGTCTTTGGGCCGGCGCG
20+:43457895-43457896	24hpi	3	6.51966	1.95303	GGACGACGCGGGACGGACGTGCCGCTGCGCGCTGACATCACGCTCCAGGCCCCGCCCCACCGGCCGCCCATATAGCGAAAGCCTGGCGCGCGCGCGCGCCATTGTGTGGCT
9+:113594132-113594133	24hpi	3	2.34264	1.94705	CCAGAAGGAATTTTTTTTTCCGCTCCCCCTCCTGGTCCCTCCCATTTCCTGGCTCCTCCTGTCTGAGTCCCAGCCCCGGCTTGTGCCTGGGAGTCCAGTCATCAGGCCAGG
14-:102087043-102087044	24hpi	3	12.3982	1.94685	TGGGGAGGGTTCTTCCGGAAGGTTCGGGAGGCTTCTGGAAAAAGCGCCGCGCGCTGGGCGGGCCCGTCGCTATATAAGGCAGGCGCGGGGGTGGCGCGTCAGTTGCTTCAG
17+:16381090-16381091	24hpi	3	40.3296	1.93459	GGCGAACTACTTTCAGCGGCGCACGGAGACGGCGTCTACGTGAGGGGTGATAAGTGACGCAACACTCGTTGCATAAATTTGCGCTCCGCCAGCCCGGAGCATTTAGGGGCG
1-:32650540-32650541	24hpi	3	9.61788	1.92644	GTGTGGTCCTTTAAGGGTGTGCGCCAAGGGGCGGAGTCTAGAGCGGAAGTAGTAACTCCGGGCCGAAGTCCGGTGGATGAAGGGCGGAAGTAGAGTGTCTAATCCTGCAGT
19-:49580555-49580556	24hpi	3	5.04136	1.88922	CACTTCCGCAACTAGGGGCAGCTCTACTTCCGGTGCCTTCTGCTGGGCGGAAGTGGGCGGAGCGGAGGGGGAAAATAGTGCTCCTTTCCGGTGTCGGGGCACAGTTGAAGA
12-:112409604-112409605	24hpi	3	6.55362	1.88079	ACGGGGAAATACTACATTCCCCATGATGCCCCAGATCCGGAAGGAAGTGAGACTCGCACTTCCCATGATTGCTTATAGACCGGAAGCCGGGACCTTAATTCTCTTTCCCAT
15+:48878135-48878136	24hpi	3	16.8258	1.85573	CAAGTAGGAGGCGGTACCTGAGGACCACGCCTGCGCGCGGGGTTACGCAAGCGCGCAGCCTTTGCGCACGCGCACGAACGCACGGCCGCGCAGCATCTGTCTTGCTGGAAG
22+:41621294-41621295	24hpi	3	16.7844	1.85376	AAGCTGGTTGGGGAGTGTGCGTGCCAGCCTGACGCGATATAGTGCGCACATGCGTGATGACGTAGAGGGCGTTGATTGGGACCGAGTACAGGGCCCGCGCATGCGTGGATT
12+:98593685-98593686	24hpi	3	12.095	1.85295	TCTCCACCAATGGGCGACGCGTACTTGCAGTGGCGCGCTGTGTGCGTCACGCCGACGACGCGCGAAGGGCACACATCTTAGGACCCGGAGGACGTCCGGCCTCTGTGAGCC
17-:81512798-81512799	24hpi	3	18.8276	1.84652	AGATCGCCATATATGGACATGTTCTGGGGCCGCGCGCGCCGCCGGGCCGCGCGGGCGCGCCGCTTCCGCTTAAATAACGGCGGGGGAGGCCGCGGTCGGTCTCAGTCGCCG
2+:189923169-189923170	24hpi	3	3.77778	1.83993	GAACATGGGAGGCGGAGGTTGCAGTGAGCCAAGATCGCACCACTGCACTCCAGCCTGGGCGACAGAGTGAGACTCCATCTCTAAAAAAATAAATAAATAGGCCATTTTGTG
5+:10250279-10250280	24hpi	3	12.0149	1.83973	GATACTGTCTGGCGTGAAATTAGTCTCAGTAGAAACATAAGTCCCGCGCGTCTTGTGCTGCGCGTGCGCAAGCTTTTGGGCCCTCCCGAGAAAGGGAAGTGCATTCTCGCT
17-:59155173-59155174	24hpi	3	8.46401	1.80045	GAGCCAATGAGTGCGAGATGTTGAGTGACAGCTGTCCAATGGAGGCCCTCCGTGCTAGTACGGCTTGCGGCTTAAGCGCCGCCGCGGTCTGCGGAATGTCAACTATTCAAC
2+:197453551-197453552	24hpi	3	2.50191	1.79416	GCCAGTCCATTGGCTGGAAGAGACCGGAGCCGGGCTCCGGGCCCGACCAGAGGAGGGCGGTGCTGCAGGGCTGGTCCGGGAGGTGACGACCGGCTTCGGAGAGTCTATCAT
14+:103334236-103334237	24hpi	3	3.57327	1.7924	AGCGAGCTGTGGCAGGCCTCCAGCCAATGGGCAGTGAGGCCTGACGCGGGGGGCGGACGCTGGGGCCGAGGGTAGCTTGAGCGCGGCGGCGGCGTTGTTCAGTCAGAGCGA
1-:145927452-145927453	24hpi	3	5.66942	1.78548	TGCAGAGGGAGGGATTTAGAGTTAGCCTTTGATTGGTCAGCTTGACTGGCGACCTTTCCCCTCTGCGACAGTTTCCCGAGGTACCTAGTGTCTGAGCGGCACAGACGAGAT
22+:24555998-24555999	24hpi	3	7.44486	1.7773	AAGCGGAGGCGAGACCGCGCTCAACACTGGGGAAAGGAAGGAGGCGGGCCCTGCGCGCAGCATTTTGGGAAAGAGTGGAATTCTGGGTGTTAGGCCCGCCATTCGCTTGAC
20+:62387103-62387104	24hpi	3	28.9934	1.77336	AGCACGCACCGCGCAGACTCGCTGTGGTGGCGTGACCCGGAAGCGCTCGCCGAGGCCCCTCCTTGCCCGCCGATATCTCTGCCGGGTGACTAGCTGCTTCCTTTCTCTCTC
7+:44796680-44796681	24hpi	3	17.5923	1.77236	GGCGAAGTCGCAGACCCGATTGGCCGGGACGGAGGCGCGAGACCGGGTTGCGGGCGGGGCCGAACGTGGTATAAAAGGGGCGGGAGGCCAGGCTCGTGCCGTTTTGCAGAC
3-:16264936-16264937	24hpi	4	4.8549	1.76285	CGCGCAGGGCGGAGTTGCGTCATTGCCTATGCGCCGGAAGGGCTAGTCCTTGCCCGGCGCGACCTGATGATGCCGAGCCCAGGCCGGTTCCGGCGAAGTTAAACCCTCGGA
12+:13196785-13196786	24hpi	4	9.62559	1.75056	AGAAACTCCTTTAAAACACGGTGAAAAGAAACCGCCCATTACACACCCCAGTACACCAGCAGAGGAAACTTATAACCTCGGGAGGCAGGTCCTTCCCCTCAGTGCGGTCAC
12+:93467516-93467517	24hpi	4	5.74196	1.7447	TCTCTCTGCACCCGGGCCGCTTTCCCGCGGAGACTACATTTCCCAGAATGCCCCGCGGGCTGGGACGGCGCGCGCAGCGCTGTTTCGTGGGACCAGGATTGAAACAAGATG
X+:154398376-154398377	24hpi	4	15.9353	1.74073	TGACGTCTGACAGAGCGTCCACCCGTCTTCGACAGGACTCTATGGTTCTTACGCGCGCAGACAGACCGCCTATATAAGCCATGCGCAGGCGGAGGAGCGCCTCTTTCCCTT
1-:23559498-23559499	24hpi	4	2.24159	1.73865	CCAGGGCCGGCGGGGGCAGGGCCGAGGCGGGCCATTTTGAATAAAGAGGCGTGCCTTCCAGGCAGGCTCTATAAGTGACCGCCGCGGCGAGCGTGCGCGCGTTGCAGGTCA
1+:155308851-155308852	24hpi	4	25.2887	1.73418	CGCGGCTCATCTTCGCCCAGCCAGGACACGCAGGATCGCGTTATCTGTCCCTCCCGCGGGCACATTGGGAGTTGTAGTCTAATTATATATTTCCGCCCTTAGTGTGGGGAG
14-:103562645-103562646	24hpi	4	4.43057	1.73112	CGCCGGAGGAGGTGTCCCCGGGTTTAGGGGTGTTCGGCCAGGGGCGGGGCTGCCGGGCCCGGGCGACTGCCGGAGCTGCGGAAGTCGTGGAAGCGTCGGCGACGCATCGCG
10-:1048885-1048886	24hpi	4	3.53056	1.71828	GCTGGCGCGAGCGATTGGCTGCGCGGCCCGGGGGCGGGGCCAGTGGGCGGTGCGCGCCGCAGACTGTGCTCAAAGCGGGCGCCATCCGGGACCGGCGGTTGTCTGTGGCCG
17+:16439036-16439037	24hpi	4	11.5789	1.70757	TTGGCGGAAAGTTCCCATGAGTCTTTGCCAGCGTCCCCCTCCTTTTGTGAGGATTGGGATATTCCGACTCCTTAAGGGCCTGGCGCACATAAGGTGTGACCTTTTCATTCC
7+:44606626-44606627	24hpi	4	13.4219	1.70749	GAGGGGAGGGCATTCTTCTCCAGGGGAGGGCTACGTGTTGACGCCATACGCCGGGGCGGGGCCGAGAGTTTGGAGCCCCGGAGTGGGGTGTCGGCGCCTCATTCGGGTGGA
2+:206159895-206159896	24hpi	4	9.9908	1.70709	GTGGGAATGCAAAAGTACTTTGACCTTTAACCTTCGGTCCGGCGCGGTGGAGGGAAACGCCTCCGTCTCTATATAAGGAATTTTCCGGTCTCTTCGGGTCCTTTTTCCTCT
14+:60397729-60397730	24hpi	4	5.03618	1.70593	ATCCACTATGTTCTAAAATGTCTTACCCTATAACAGTTTGCACAGTTGAATCATAATTTAAAAAAAAAAACATTTTGGAGGTACCTAGTGTCTGAGCGGCACAGACGAGAT
1+:46303697-46303698	24hpi	4	13.4108	1.70485	TGGTAGTACATGCCAATCTGAGCATGTGTTCGCGACCACGATGAGTGTGCCGCACTTCCGGCCAGATCGCCGGATTTCCGCTGAGTGACCCTTACAAGTCCTTCTTGATCC
3-:170870194-170870195	24hpi	4	4.58808	1.6987	CGCTCCTCCCGCTTTCTTTTCCGGGAGGCGACAATCTGACGCTCTCAGCGCGTGACGCAGCACGCTTTGATATAAATGCAGACCGCGCGGCCGTAGCTTCCTCTCTGCTCT
19-:10333528-10333529	24hpi	4	3.65578	1.69553	GGGGCAAGGGGGGCGGGAAGGAGGTGGGGTTTCTCCCAGCCAATCGACGGGCGCGCCCTCGTTGCCGCTCTATGCCGCTCCGCCCCGGCTCGCTGGTCCCAGAAGGCGCCG
11-:62853967-62853968	24hpi	4	52.7613	1.69173	TCAGGAGCAGCTTGTTGCTATATACCATTGAAAAGCCTTCAGAGCTGAGAGGTTAGTTGATATTTTTTGTTCCTTACAGCTTATGCCACCAAGTAGGCAGTTTCTATGATG
14-:69398298-69398299	24hpi	4	11.515	1.68956	TGCCGGAAGTGACTGTGCCTCTATGATCCAAAAGGCTCTTTTGCGTTGCACTTTCGACGACTTCCGGCGGCTCCTCTCGCGAGGATTGGCTGTTAGCGGCGTTGTAGTTAA
6+:26124171-26124172	24hpi	4	7.88779	1.68228	CTATTGGCTATCTGACTAGCATTTGCTACCGACCAATCAAAAAGTCGGATTTACTCCCCAGGAACTACCTATAAAAGCGGCCATGTTTTACATATTTCTTGATTTTGTTTG
22+:29268300-29268301	24hpi	4	3.35228	1.68057	CCCTCCTGACCCCACCCCCGTGGCCTGGCCCGATGGTCGCGCCCGGGGTTGCGAGATTTGCGCCTGCGCAGTGCGGCGCCTAGAGGGAAAGCGAGAGGGAGACGGACGTTG
17+:28467777-28467778	24hpi	4	2.28328	1.6731	CATTCCAATTTTAATATGTGGGCTGCCGAAGCAAGCACAAAACCACAATGAAACACCACACACCCACTAGGATGGCTGCTGTTTTAAAAAAGACAAAACACTCTTCCTAAG
6-:170553271-170553272	24hpi	4	12.5134	1.66547	GCAACGACTAGCGTGAGATAGAGAGGCCGGGAGCGAACTTCAGGAGAAGCCGGAAGTGGCGTAACGTCCGGTCAAGGCAGCCATCTCGCCGTGAGACAGCAAGTGTCGGAT
1-:149812369-149812370	24hpi	4	9.07835	1.66532	ACGACACCGTTGTAAGTTAACCAATGAAAGCGCAGCACTTTGCGAGTCTTCATTTGCATACGGGCTCTATAAGTAGCGCATAACCAGCCCGTTTTGCGGTAGTTCGGATTA
2-:33599235-33599236	24hpi	4	3.26507	1.66299	GCTGAGGCGCCAGCTGTGGATTTGGAAGTTCCGGGGAAGTCGCGCATGCGCGAGTGTACGCGTTGCCGGCGAAGAGGGGAGCCTGACGACTCGGAAATTTGAATACCACAG
1+:225777847-225777848	24hpi	4	12.2356	1.65726	CCTGACAACATCCCTCCTGCCCATTGGGCGAGCATGGACGGGGCTGTCCAATGGAGCGAGGCGTTGGTGCGAGGAGGCGCCGCCATCTTGGGGCTGCTGGGACTCGCGTCG
1+:24643297-24643298	24hpi	4	4.67229	1.65521	CCGGAGGGGGCGGGCGCAACGACGCGCGCTGCGTCCCGGCGCTCGGCTTTCCCTCCGCCGGTCCCGCCCTCCGTCGCGGCGGCGCGGTGTACCCTGGGATAGGGAGCGATC
21+:33543052-33543053	24hpi	4	6.77794	1.64675	GTGGAGCGGGCCGGACCGGGCATTCCCTTTGGAGCCAATCAGGAAGGCGAGAGACCGAATTGGCCCGTGCGCCTCCTCCCGAGGCATGCTGGGAGCCTGGAGGACTAGCGA
3+:50088918-50088919	24hpi	4	3.95749	1.64563	GCGACCACATTTCCCGGCAGCCCTCGCACAGCCAGGCCGCTTCGAGGATTGGACTTCTCCGCAGGAGGCGGGTGACAGGGGGAGGGGATAAGCGTGAGGTACTGTGGGTAG
10+:988461-988462	24hpi	4	4.83806	1.64105	CGATTGGCTGAGCTCCCGGAAGTGACGTACCTCAACCGCCCGACAGTGGAAGTCCCACCTGCGCCCGACGGCGGAAGTTCCGGGAGTGCCAAGTACCCGCGTGCATACGGC
20-:59032334-59032335	24hpi	4	24.9777	1.64034	CGCGGCAGGGCAGCAGGGGCCGTGCTCAGGGGCGGGGCCGGGTAGGAGGCGGTGATTGGCAGGTCCGCACGCCCCGCCTCTTCCGCTTCTGTGGTCTGATCTTCCTGCGGC
X+:78104254-78104255	24hpi	4	18.3706	1.63679	CAGCAGGGCGCGCCGAGAGCAGCGGCCGGGAAGGGGCGGTGCGGGAGGCGGGGTGTGGGGCGGTAGTGTGGGCCCTGTTCCTGCCCGCGCGGTGTTCCGCATTCTGCAAGC
7+:128739403-128739404	24hpi	4	19.1748	1.6259	GGCCGCCGGCGAGGCGGATGAGGGCGGGGTGCGGACCCGCTTCCGGTTGGGCGGTGCTTGCGCGCGTGAGCTGAGCCGGTGGGTGAGCGGCGGCCACGGCATCCTGTGCTG
6+:31834915-31834916	24hpi	4	4.44829	1.61961	AAATGCCGCGCGTCTAGCCAGGCAGATAAGAAAACAACTATACCCGTCAGGCCCCCAACCCGGCGCCGCCATAAATGGCCCCGGCCTCGCCATTTTAGTTCTTTTTGCGAA
12-:6342035-6342036	24hpi	4	12.5057	1.61716	TCCCGCCTCCTGTGGCCTCCTCCTCCAGCTCTTCCTGTCCCGCTGTTGCAACACTGCCTCACTCTTCCCCTCCCACCTTCTCTCCCCTCCTCTCTGCTTTAATTTTCTCAG
14-:34462239-34462240	24hpi	4	5.22661	1.60972	CGGGTGACGGCGGGGCCGGGCGGGCCAATGGGCGCTGGGTGGCGGGCGGGCGGGCCTGGCGGCCGGGGGCTTTAGGACGTGAGCGGGCGGCCGGCCGGACAGACTGACGTG
12+:53295541-53295542	24hpi	4	17.0885	1.60148	TCCGGGACGGAGGATCATAGAGCTGTCTGGCGCAGCGAGGCCTCCCGGCGCCACCGAGACGCGCAGAGGACGGCTAGAGCGTTGCTCGCCGAGAGACTTCCTCTTCGTTAA
11-:62853016-62853017	24hpi	4	17.3604	1.59954	AGGAAAACTAGGTGTCTGTGTTCACTCCAGGCTGAAGTTACAGGTGAGTAAACCTAAATGTAAGGTGGACTATGCTAAAAATTCCCAATGAAGAAACTTTCACATGTCTTA
6-:34426066-34426067	24hpi	4	44.9893	1.59584	TTCAGGCACCGCCGAGGCCACCCCAGGCTCCCCGCGGGTCCTGGCGGGGGGCGGGTCCACGCCAGCCCGGAAGAGACGCAGCACCGCGCATGCTCCTTCCTTTCCAGCCCC
14-:24188810-24188811	24hpi	4	3.11446	1.59535	ATCACCTTGGCAACCCGCGGGGCGTGCAGCAACGCCCTTTCCTCCGGAAGTGGGTGTCAGAACCTCCACGTGCTGTCCCTCCCCCTCCCCTTTTCGGCCCAGTAGCGGCGG
3+:101561866-101561867	24hpi	4	3.59227	1.59076	GCTTCTTTTAGCCAAGAAAGCGTTCTTTGCGTGCTGTGACGTAAAAAGCAGCGCCGGAAGGGAGAGGGCGGAACTTCCGGCTGAGCCCCAGCGACCGCTCTGGTCGGCTGT
1-:179143073-179143074	24hpi	4	3.95099	1.58808	ATTGGTTCCCTCTGGCCACTGAGTACATGAGTAAATGTCACATGCATGTGGTATTGCTTGTCAGAGAATGGAATTCTAAGACTTCCTCTTTACACAGAACAGTTTAACTTT
3+:184314605-184314606	24hpi	4	5.63537	1.58486	ATCGCCCGGCGCGGCTCCGCCCCCTGCGCCGGTCACGTGGGGGCGCCGGCTGCGCCTGCGGAGAAGCGGTGGCCGCCGAGCGGGATCTGTGCGGGGAGCCGGAAATGGTTG
2+:190880820-190880821	24hpi	4	2.26493	1.58162	CAAAAGAGAGGTCGAGGATTTGAGCCAATCGCAGCGGGCGAAAGGGGCGGGCCGTCGGCGAGCGCTGAAGGTCTCTAGCCCTCCCCTGCGCTTTAGCCTCAGTGCGGAGCC
14+:58244855-58244856	24hpi	4	12.2803	1.57807	ACTCCTCGTCCTGGGGGCCGGAGCCGCGGAACGAGCCACAGAGAAAAAGGTTATTGGTTGGCAGTTCAGCCAATGAGCGGGCCTGTTACTAGTTTGCGGCATCCTGTGGTA
9-:132079866-132079867	24hpi	4	8.09758	1.57331	AGTGCTTTCTGGGTAGCCCCGCGCGAACTGCATTTCCCAGAGGTCTTCGGAGATACGTCATCAGCGAGCGCGGCTTTTTTGCTTGCGAAGCCGGCTTTGGAGAGCTGCTGT
17-:31901718-31901719	24hpi	4	5.62671	1.54454	GACGGTGGCTGTAGAAGCCGAAGGGCCTTCCCCTAAGTAGGAGGTGGCGGAAGCGGAAAAGGCGGGACCTAGGGAGCACGTTACGTCCGGACGCGTCGGTGGTAGGGCTGG
12-:21657841-21657842	24hpi	4	10.2795	1.54414	AGCGAGCCGAGGGGAGGGGTAGGCGGTACTCGGATTTCCAATCACAATGGAGAAACCTAAGAGGCTGCGGTGGTTGTGGGGCCCCGCCCCCTCCTCCCTCCTTGCAGAGCC
15-:72231189-72231190	24hpi	4	19.9142	1.52123	CCCGGGTCGCCCGGAGCCGGGATTGGGCAGAGGGCGGGGCGGCGGAGGGATTGCGGCGGCCCGCAGCGGGATAACCTTGAGGCTGAGGCAGTGGCTCCTTGCACAGCAGCT
3+:128052439-128052440	24hpi	4	14.8438	1.51875	GCCGGCGGGCGCGCGTGGCAGGAAGCGGAAGCGATCCGAGGCCCGGCCCCGGCCCCGCCCCGCGCCGCGCCGCGCCGCTTGCCGCCGGGCTAGCACTGACGTGTCTCTCGG
6+:26103932-26103933	24hpi	4	3.03025	1.51332	GACCAAATTTGAAAAAAAAAAAAAACCGCGCCAACTCATGTTGTTTTCAATCAGGTCCGCCAAGTTTGTATTTAAGGAACTGTTTCAGTTCATACCTTCCACTGCGATAGG
18+:13726707-13726708	24hpi	4	8.92763	1.51298	TGCGTCGCGGCACTCTCGCCTGACCGTCTCCACGTGACTCTCGCACCTCCGGAAGTGACGTAAGCAGACACGCGTGGCGCGGGCCGCCGTTTCCGCAAACAGAATCGCGTT
20-:13784905-13784906	24hpi	4	8.05095	1.49666	CTACTCCAAAGATCTTCTCGAGGGAACGTGCAAGTAGTTTGGCCTAGTTCGCTTGCCATTACGGCGGAGCGTCACGCGGAGGATTGTGGGTGTGAGCCCCACGTGAGGCTT
2+:73926879-73926880	24hpi	4	5.01032	1.48438	GCATGTTCAACCCCACCCACTTCCTGTCTGACGATCTCCTTACGTCAACGGTGCGCTGGAGCGAGTGAGCAGCGATACCTAGGGCGGAAGTGCTCTCGGCGGAAGTGATCG
11-:36289423-36289424	24hpi	4	3.39932	1.4699	GAAACGCCTTCCCCCACTCTGAAGGACTACAGCCCCCGGCAGGCCCCGCGACAACAGCGACAGCCACGTGACCTCGCTTCCCTGGGTGCCACGGTCATGTGACTTCGGCAA
12+:49741556-49741557	24hpi	4	30.6523	1.46741	CCAACGGCCAATGAGGACTGGTCTTAAGCGGACCACAGGGCGGGGTTTCCCTCGAGAGGCGAACGCCGGGTAAAAGATCGGGAGCGGAAGTGGGCGAGTCAGAGCACATCC
6+:26204609-26204610	24hpi	4	6.8518	1.46457	AGGGCCAGCAGGCAGCACCAAAGTTCCCGTATGCGCGTTTTCAGTCTTCATTTAGGTCCGAATTCCCGGCATATAAGAATACTACCGTCGCTTGTTTTTCAGATTTTTGCG
17+:39200316-39200317	24hpi	4	14.7644	1.4607	GCAGAAGATGAAAGAACCGGACAGGAATACGGACGAAATTGGAGCAGGGTTTGGGCTCTCCCCTTCGCAGATAATGGGAGGAGCCGGGCCCGAGCGAGCTCTTTCCTTTCG
10+:119892753-119892754	24hpi	4	2.98237	1.46043	ACTAGCTACCCGTAATTTCGGCTCCTGTGCGCAAGTGCGGAAGTGCGCTGGCCAGGAGCGTGATCGGTTTCCGGTCAGTGGTGTGGTACCGGGTACCCGGAGACGTGTATC
1+:92832039-92832040	24hpi	4	9.99466	1.45904	GGCGGAACGTAAAACGCCTTGTGGCCGACGCCCTCTCTCTTTCACACGTCACTGGCGTGACCGTCCGCGCTACATACTGCGCCTGCGCAAGGGCTGTGGCCCTTTTCCCAC
19+:18571859-18571860	24hpi	4	34.791	1.44455	GGGGCCCAAGGCGCGGCGCGAATTGTGACGCAGGCGTCCGGCGTGCTCCGTGCGCAAGCGCTTTCGGCGGCGATTAGGTGGTTTCCGGTTCCGCTATCTTCTTTTTCTTCA
15-:51971777-51971778	24hpi	4	4.87823	1.44288	CGAAAACTAGGTCACGTAAGGAAAGGAGTGTCTTCGGCGAATCTTTGCGACACTGTCGTGTTTCAGTGGTTCCGTGCCGTAAAGAGAGGCCGGGAGCTGCCCCTAACCGAG
11+:63681499-63681500	24hpi	4	12.2382	1.43962	TGCGCCCTGCGCCGCTGCGCGCTTTGGCACCCGCTTGGGGCCCTTTGTGCGCATGCGCGCTCGCGCTCCCGCCCTCTAGCTGCGCTCGGCTGAGTCAGTCAGTCTGTCGGA
1+:43974959-43974960	24hpi	4	5.67074	1.43356	CTCTAGACGGGCGGCGGCGCTGCGCGGGGAACCGGCGTGGGGTCACGTGGTACCGGCGCATCACGTGGGCGAGTTAGGTGACGCTGCGGGGCGGGCGGACAGACTGCGGGA
11-:65122184-65122185	24hpi	4	8.35262	1.43306	AGCTGCCTGCCCAGGCAGGTTCGCCGGTGCGAGCGTAAAGGGGCGGAGCTAGGACTGCCTTGGGCGGTACAAATAGCAGGGAACCGCGCGGTCGCTCAGCAGTGACGTGAC
1-:71081028-71081029	24hpi	4	5.4506	1.43191	TCATTATCAAACCCTGACACAGTAGTAGGCGCGAGTCAGGCAGTGTGGGGACAGCCCCGAGTTGCCGAAAGTCCCCGGCCCGTTTTCCTCCTGTGAAGACATAGCTGCGGG
6-:26199292-26199293	24hpi	4	2.63014	1.42892	AGCGTTTCTTTGCAATTGGTTGGTTGTTCTAGCCAATCAAATAGCGTTATTTACAATTCGACCTCCAAGTATAATAGTTTCTCACTTGCTAACAAAATTCACTTTTACATT
17+:41688886-41688887	24hpi	4	1.69641	1.4099	CGCTTGGGGCACGACGCTGTGGGTGGGGTCAGGACGTGAGGGCAGCGCGCTGGCGTCAGAGGCGCGGCTATATAACTAAACACAGGCACCGCCCCTCTGCCCCAGTCACTG
11+:61362394-61362395	24hpi	4	5.70828	1.40874	AAGCCGGGGACTAGCAGGCCGCACGGCGCAGACGGGGCCCGCCTCCTCCATTTACTTCCGGAATTTAAAGCCGGCTTCCGGAAGCCGGGACGATGTCCGCATGACAACCGA
2+:27212360-27212361	24hpi	4	1.69256	1.40831	ACTGGACCGGGCCGCTTAGGCCACGCCCGGGGAAGAGGGCCTGACGCGCTGCGGGGCGGGGCCGCGGGGCCGGGTCGCGCGAGCAGCGGAGCACCAAGGGAACGGAAAATG
14-:49862662-49862663	24hpi	4	25.6733	1.40703	TAGTGCGCTATGCCGATCGGGTGTCCGCACTAAGTTCGGCATCAATATGGTGACCTCCCGGGAGCGGGGGACCACCAGGTTGCCTAAGGAGGGGTGAACCGGCCCAGGTCG
17-:59707429-59707430	24hpi	4	11.3674	1.40675	GGCCCTGTGGGTGTGGCAAGAGGAAGAATGACTGCTCGCTTTGTGATTCTTGATCCGGAACTTGTCACCCAGGAACCCCGGAAGAGGTAGCTCACGCGATAGAAACGTGTT
11+:62761579-62761580	24hpi	4	8.18949	1.40655	CCAATCAGACCCGCGGAGCTGGTGGAGTTCCGCCCTCGCGGAGGAGGTGGTGTTCCGCCCTCCTAGTCGCAGCAAGCGCGGAACTGGGGTTGCGGCGTCTAAGTGTTTCCG
5+:140726157-140726158	24hpi	4	2.17142	1.40574	CAGGTCGCTGAGTCAAGCTAAAGCACCGTTGTTTTGACTCACTCTTTGTGACGTAGGTCTTTCTCACCAGTCAAGAAAATACAATCCGAAAGCAACCTCTGGGCTGGCTTT
16-:74607113-74607114	24hpi	4	3.80207	1.4038	TCGCGGGTCGGCGCCGGCGGGGCGGGGCTCGGCAGGGCCACGCTGCCACGCCCAGCGTCTCCACCCCCTCATTTAAATACGCGGCGCCGGCGAGTGCGTCGAGCTCGCCGC
9-:113275583-113275584	24hpi	4	2.21441	1.40056	ACCGCGCGCCCAGCAGAGGGGAAGTGCGTCACTGACAGGAAGTGCGTCACTGACAAGACGTGGGCCAAGAGGGGTCACCGCCCCCGGAGCGGCGCGGAGCATGATGGAAGT
3+:15738579-15738580	24hpi	4	36.0616	1.39609	CATTGTCATTGATAACATCTTATCAGGAGACAGGGGCCGGGCACAGTGGCGCGTGCCTGTAGTCCCAGCTACTCGGGAGGCTGAGGTGGGAGGATCGCTTGAGCCCAGGAG
X-:136880724-136880725	24hpi	4	6.71708	1.3913	CCCCCCTCCCTTTGCGTTTCAAATTCTAAGCTCCGTTTCCATCCGGGTCCTTCAGCCTCGTTCCCGGGCAGTATAAAGTTTGCTGTCTCCTTTGTTCGCCCTCGTTGCGCA
5+:169583787-169583788	24hpi	4	1.8078	1.37559	TTTTTCCTTTCCGCGCGGCTTGGGCGGACGTCTCGTGAGACGTGGGACTTCTCGCGGGAACTGCATTCAAATATCCCAGGCGCTTACTCGAGAGCTAGCTGAGCGAATGGG
2+:131105335-131105336	24hpi	4	4.9533	1.36916	AGAAAACCACCCAGACACCCCGCCCCACCGGCCGGGGCCCGCCGCGCATGCGCGCCGAGGCGTGACGTCAGAACGGCGGCCAGGACGCCGGACGTGCGGCAGTTGCAGGCG
22-:30246758-30246759	24hpi	4	1.40505	1.36635	TCAAACAACTTCCTGGACTGGGGATCCCGGCTAAATATAGCTGTTTCTGTCTTACAACACAGGCTCCAGTATATAAATCAGGCAAATTCCCCATTTGAGCATGAACCTCTG
6-:31357178-31357179	24hpi	4	3.69007	1.35392	GTCCCCACTTCCCACTCCCATTGGGTATTGGATATCTAGAGAAGCCAATCAGCGTCGCCGCGGTCCCAGTTCTAAAGTCCCCACGCACCCACCCGGACTCAGAGTCTCCTC
X+:48574510-48574511	24hpi	4	9.85872	1.35387	GCCTCAGCCAATCAGCACGCACGCCGGGACGCGCAAGGGGAACGTTCCGGGACGTTCTCGCTACGTACTCTTTATCAATCGTCTTCCGGCGCAGCCCCGTCCCTGTTTTTT
19+:35648336-35648337	24hpi	4	10.3806	1.35167	ATGACTTCAGTGGCCTCCTCCTGGGAGGGAGCTGAAGCCGCTCGCAAGACTCCCGTAGTCCCCACCTCTCTCAGCTTCCGGCTGGTAGTAGTTCCGCTTCCTGTCCGACTG
3-:9397438-9397439	24hpi	4	4.51951	1.34523	CCGCCCACCGCCCCGCACCCATTGGCCCACTCGCCGCCAATCAGCGGAAGCCGCCGGGGCCGCCTAGAGAAGAGGCTGTGCTTCGGCGCTCCGGCTCCTCAGAGAGCCTCG
12-:55817713-55817714	24hpi	4	7.95684	1.34041	GCGTGGGAGCAAGAGTGACAACGATTGGTCAGCCTTGCATCTCTACGCCTAAGGCGGGAGCTCCTGGAGGCGGAGGCCGCGGGTGGGGGCCTAGTGGAGTGAGGGGTAACA
17-:8139527-8139528	24hpi	4	1.41584	1.33943	GAAGGGATGAGTCACTGAGGAACCACTGCAGGCAGTTTGCTGATTTTCACTTACTGTCACCCACTAAGAGTTGATTTATCTTGAGGAACACCTGTTTTACGCCGGCGCCGT
10+:68956171-68956172	24hpi	4	1.99944	1.33852	CACGCGGAAAGCAGCTTTTCCTGTGCTTCCTGCTTCCCCCGGAAGTGCCTTGCTACGGGAAGTGACGAGAGCCGGGTGGACCCAGGGTGGGGAACTACCTCTTCCTCTCCA
1-:77979076-77979077	24hpi	4	8.18564	1.33776	CGCGTTGCCTCGGAAACATCGCGAGATTTTGTTCCTTCAGTCTCCGCCCCTTTACGGCACGATGGTCGCGCAAGAATGTAATAGAGCTTCGACGGCCGCCATTTTCTTTCT
2+:63588967-63588968	24hpi	4	13.0029	1.32721	GATTGCGCCACAACCAGGGCAGCGTAAACTACAGTTCCCAGAGAGCGCCGCGTCGGGAGCGGAGCCTTTTCTCGCTAACACCGCTCGCCCTCTCCGAGTCAGTTCCGCGGT
15+:38454126-38454127	24hpi	4	1.35068	1.31736	GCTGGGAACCTTTGCGCCCTTCTTCAGCTGTGCTCTCAGGCAGTTACCGGCCAGACCCGGACCGGAACCTTGGCGCGGTGACGCTAGTTTCCGGCGGGCTACTTAGAGCGC
4+:41256927-41256928	24hpi	4	17.3552	1.30533	GTCCGTTTCCCCCTCGCTTGGTTCTGCCCCTGCTCCCCCTGCACAGGCCTCACAGTGCGTCTGGCCGGCGCTTTATAGCTGCAGCCTGGGCGGCTCCGCTAGCTGTTTTTC
15-:49155603-49155604	24hpi	4	18.1302	1.30231	TTCCGGCAGGAAACAGCTCCTCTAAGAGGGACTGGAAGGCGGAAAGAAGCTGAGAGTGACGCCTCTGAGCCGCGGAGGATTGTGGGAGGAGGTTGTCTCCAATTTCTCCTC
12+:54280747-54280748	24hpi	4	6.21089	1.30164	GAGCTGTTCCAGGGCGGAGTCTACCAATGCCGAAAGCGAGGAGGCGGGGTAAAAAAGAGAGGGCGAAGGTAGGCTGGCAGATACGTTCGTCAGCTTGCTCCTTTCTGCCCG
11-:62854693-62854694	24hpi	4	26.1078	1.29936	CCTCTTGAAATGATTTTCTGGGGAGGGAGATCGCAACCCGGTACTACAGTTCTTGTAAGGGTGTGCTGTTACCCTCATCCATATATCGATCACGTTACTGTCAGATGATTT
16+:56625780-56625781	24hpi	4	4.98962	1.29552	GGGCGGTGCGGACTCAGCGGGCCGGGTGCAGGCGCGGAGCTGGGCCTCTGCGCCCGGCCCGACCTCCGTCTATAAATAGAGCAGCCAGTTGCAGGGCTCCATTCTGCTTTC
18+:59899995-59899996	24hpi	4	1.85183	1.29471	GGACAGGGGCGGGGACAGGGGCGGGCCGGGCGTCTAGTTTCCCTACGTCACCAGGGAAGTTCTCACTGGACAAAAGCGTGGTCTCTGGCGCGGGGATCTCAGAGTTTCCCG
10-:119178802-119178803	24hpi	4	11.8107	1.28808	GGAGGCGGTGGCTCCTCCGGCCCCGCCCCCCCACCAGCAGAGGGCCCGCTCACCACCCCGTAGGCCCCGCCCCTGCGTCTCTGCCCGCCCCGTGGCGCCCGAGTGCACTGA
X-:72277217-72277218	24hpi	4	9.36046	1.28724	CCCGGCGCGCCAGCAAAGGGCTGAGCTGGGCGGAGCAGCTGAAAATCCGGCGCGCGCAGTCTCCAGCCCCAATTTCTACGCGCACCGGAAGACGGAGGTCCTCTTTCCTTG
20-:17968792-17968793	24hpi	4	1.74693	1.2851	ATCGCGCCCTTCTGCTCTCACGAGATCTGGTGACGTCAGCGCTCGCTGCCATCTTGGACTCGGGCTGAGTAATAAATTCCCCCCGCACCGAAACGCGGTCTTTCTCTAGAC
6-:87589974-87589975	24hpi	4	2.30246	1.28016	CCTTGATTGGCTGGCATCACCCTCCGGGGCGGGTTTCCGGCGCGGGGAGGCGGGTCGTATAAGGAGGTGGGGCGAGGCCGGAACTGGCGGACTGCGGCGCACTTCCGTAGA
17-:29294147-29294148	24hpi	4	2.03444	1.27956	GGGGCGGGGCTTGCGGCACAGCGTGGCTCCTGATTGTTGGAGTGCGGCTGCCAATCTCGCAGAATCGCTCGGTTAACCAGTGCGCTGGCGAGACGCGCTCAGATATACTGA
12-:29381149-29381150	24hpi	5	3.89313	1.27562	ATCTGTACATTGTCTCTTTTCTGACGTTTTCAGCTGTGATAGTCGCTTTTGTTCTCGCGATATTTCCGGGTACGCGGGAGCCCCGGCGACCCGGGCTTCTGTGAAACATGG
3+:113747066-113747067	24hpi	5	4.20218	1.27203	AGGAGGCAGGGCGGAGCTCGACGTCATGTGACTGGTTGGGCCCGCCCCCCCCCCCCCCCCCAACCTGTGCAGCTGAGGACTTCCCCTCCGTGGTGACAGCCTCTGGGTCCT
14+:39175253-39175254	24hpi	5	1.66922	1.26758	GTTGAGGCCGGAAGACAACGCTCATCGTCATTGGCTGAGCCCGGCTGTCAGTCCTTTCGCGCCTCGGCGGCGCGGCATAGCCCGGCTCGGCCTGTAAAGCAGTCTCAAGCC
5+:32585570-32585571	24hpi	5	14.3717	1.26702	TAAGTGTTGGTTTCTGTGGGGAGGCCACGCCCCATCACGTGACCGCAGCCCCAGCGCGGCGGGGCCGGCGTCTCCTGGCTGCCGTCACTTCCGGTTCTCTGTCAGTCGCGA
10+:102152388-102152389	24hpi	5	8.01987	1.26624	GCCCACCCTTTCCGTTATGCGCCCGCGCGGCGCAATGACGTAACACAGGCCCGCCCACTGCCCCTGTTGGGTTCCTGAGTCGTGCTGCGTCGACAACGGTAGTGACGCGTA
6+:110874783-110874784	24hpi	5	2.76608	1.26466	GGCGGCAGCAGCTATAGGCCGTGGAGGTGGGACGATGCGTCACTTCCTGGTCTTTTGGGGGGAGCCGGGATATATAAGGGCGGTGCTCACGCAGCGCTCTCGCTTACACAG
17+:32350163-32350164	24hpi	5	9.69945	1.26237	CTCAGGGCGGAGGTCTGCGTCATGTGACCCTCCCCTTCTTGGCTCCGCCTCCTACCGCAGTGCTTGACGGGAGGCGGAGCGGGGAACGAGGCCGTCGGCCATTTTGTGTCT
7-:22822847-22822848	24hpi	5	14.8936	1.26149	GGCGGAAGAGCAGGGAAGGTTAAAGGCGATGAATTACGACCTCTGCTGGCGACGCTCACGACTCCTGCCGTAAAGGCCGTGTGTGGCGCCTGCGCACCTCCTTTCCCTTTC
17+:50719597-50719598	24hpi	5	7.04476	1.25969	CCCGCCCCCGGACGGCGGAAGCCGAGCTCGCCCTCTCCGCCCGGGCCTGGGCGTGTCCCACGGGCGCACGGCATGCTGGGAAGGCGTCCGCGCGGCGGCCATTTTGTCTTG
2+:117814707-117814708	24hpi	5	9.0934	1.25961	TGGAAGCATTTCCGCTCTGGAGCATTTTCGTTCCGCCGGGTGCCAGCGTTCCTGTGACGCGTTTCCTGTTGGCCGAGCTGCGCACGTGCGGCCGGAAGGGAAGTAACGTCA
1-:224330138-224330139	24hpi	5	1.82464	1.25931	GAGGGGCGCATTTCAGGTGCAACTGGCCCGGCGATCGCGGCGGGCAACCCCTACGAGGCCCCCGGTTGACTAGGAGCTGGCGGTCCGAGCTGTGGCTTGGAAGACCGACGC
4+:118685391-118685392	24hpi	5	3.65314	1.25775	ACAGATCCCTTACTGGGTCCCTTCCAAGTGGCGTCACATAGCAAGCGTCCAGAAGGAGGCGGGACTTCCGGGCCAAGCGAGCCAATTCCGGCCGCGCCGGAAGTCTCTACT
6+:26183760-26183761	24hpi	5	2.4307	1.25772	GCAGACTTCACGACAAAATAACGAATCAGAGTTGGAGAAACTAAATCTTCATTTACATAACATTGTCTACAAATTCCGAGGATCAGGAGATGTAGATTTCATTTTCTTTCC
19+:29606293-29606294	24hpi	5	2.97588	1.25393	AGGCGCATGCGCCCCCGAGGTGGGCGAGCGCCGGTGATGTCACGCATAGCGCCATCTCCGAGCTCCGAGAGTCTGCGACAGCAGCTGCCAGTGCGTCATCAGAGAGCGCCG
22+:23894392-23894393	24hpi	5	11.8434	1.24991	CAGGCGGTGACTTCCCCACTCGGGGCGGAGCCGCAGCCTCGCGGGGGCGGGGCCTGGCGCCGGCGGTGGCGTCACAAAAGGCGGGACCACAGTGGTGTCCGAGAAGTCAGG
16-:1964825-1964826	24hpi	5	4.27989	1.24611	TTGTCTTATAGGAGCTCGGCCCGCTCCCGCTTGGGGCGGGGCTGCGGAGATCTCGCGGCGCTTGGCGTGCTATAAAAGCTGCTTCCCAGTAGGTCTCGTTCTTCTTTTCCG
14-:35121988-35121989	24hpi	5	2.14968	1.24577	CCCTCGATCAAGATGGTGGTTGGACGGCCTTCCTAACCTTTACGGGGCCTGGCGGTGCTGACGCCTGAGCTGGTAGGGGTGGAGCAGGTAGGAAACAGCAAATGCAGAAGC
14-:49620599-49620600	24hpi	5	4.3576	1.24526	CGTGGCCGGCTGCCTATTGGTTTGCAGTACTGTCGCTCAGGTGCAGTTCCCACTTCCGCCTGTTTCTTCCCTTTCCTGTTAGGCGAGAGCTGCGAAAGGCGAGAGCTGCGA
X+:71283654-71283655	24hpi	5	6.10778	1.24306	TAAACCTTGATTGGCAGTTTAGCTAACCAATCGAGAACGCCATTTTGTACCCCTTGGCAGGCACCGAGCTCCGTCGTCTCGTTTCCGGCGGTCGCGCGCTCTTTTCTCGGG
2+:119366976-119366977	24hpi	5	8.26071	1.2425	CTGGGCACGCCCCTAGCGCATAGCTGGCTTCTGATTGGCTTTCCGGTGCTCGCCCGAGCAGGGTTGGGGCGAGTGGACCGCGCCTCTAAAGGCGCTTGCCAGTGCAATCTG
1-:175023424-175023425	24hpi	5	3.31776	1.24247	CACATTCCCACCCACCTCCCAGCTCCGCCCCAGGCGGCCCAGGCCCCGCCCCTCGTGTCCTGCGCTATTCGGCAGTGTCAATAAAGTTTCAGCGGTTTGTAGTTTGTAGCG
1+:45551064-45551065	24hpi	5	8.60523	1.24242	GGTCCTTCCTCGGGAGGCGGCGAAGGCGGTCCACCCTGCGCGTGATCCTTTATGCCCGGCCCCTGCCCCTCCCTCCGGGTGGAACTTCCCCCTCACCGCCAGACTTAAGCT
5-:154038909-154038910	24hpi	5	1.3291	1.24104	CGACCGCCGTCTAGCTCCTTCCGGCCTCAGCGGCGGCTTAACTCGGAAGTTTTCTCGGACACACCGGCACGCCTCTGCGCTGAAGGAGCACTTCCGGGGCAGTAGGAACGC
22-:42090760-42090761	24hpi	5	5.32237	1.22846	GCCCACCCAGCATACAGGCGGGGCGTTCCTCCTTAGCCAATGGGAAAAGACATTCGCCCGCGGTCCGCACGCGCTGCTTGCAAAGGGGTGGGGTTGTGGAGTGGATGCTTT
2-:99336330-99336331	24hpi	5	3.03025	1.22653	ACTGTTCGCCACCCGACCGCCCGCCCCTTCCTCTGGCGTCCAAGGTGATATCGCGCGAGGTTCGCAGCCAATAAGGAGGCGGATGTGACGGCCCGTTTGCAGCCGCCGGCA
20+:36236477-36236478	24hpi	5	2.09916	1.22404	CAGGCACGGGCCATTCTTCCCGCGACCCAGGGCTCTGCCGGACCGCTTCCCCCGTCGCTCCAGTCAGACGCCAAAGCTGGAGAACTTCCGGTGCGTTTCCGCTGTACCGGA
18-:56638591-56638592	24hpi	5	5.34955	1.22161	CGGTGGCTGCTGGGTGCCGCACGCCTTCCCATCCTCCTCCTCTCCCCTCCCCCATCCCTCCCCGCCCCCTCGGCCGCTCCGCTCCCTGGCGTGACTCGGCACTGAGAGTCC
10+:45000922-45000923	24hpi	5	1.32349	1.2211	AGAAACGAACAACGCTTTCGGGTGGGCCCGGGACCATAGAGGGTCGCTCCGCCACTTTCCTAGAGCGACCGCGGCGGCGCCAGAGCGCGGCGAGGCCCTCACTTCCGGCGG
17-:50373182-50373183	24hpi	5	4.32656	1.21939	GCTCACCTGCAACTTCTCCCGCCACTCTTTCAACTGCCACGCAGGGCCCGGAAGTAGATCTCCTGATAGCGGAAGTAGAAACTTTTCGAGACCGGAAGTGAGTGATCGAAA
22-:38506307-38506308	24hpi	5	9.49879	1.21446	GTAGTTCCCCGCGGAGCCCTCGGGCTATTCCGAGGCGCTGTTTACGTATCGTCTCCGCCGTACGCAGCGTTAAGTTGGAGCCGACTCAGCGGCGGCCGCCATTTTGTGCAG
6+:27838568-27838569	24hpi	5	3.43949	1.212	GGGATTGCGGTTTTGAAAAACACTTATTTTGATTGGACAAAGTTAATATACGTTTCCAGGACTCACCACTGGTTAAACGCACAACTTCATTCTCTACCCCACTTGCGTTAA
15+:69452820-69452821	24hpi	5	7.12818	1.20395	AGGCGCCTTCAGTGGGTCCTGGGTCCGCCTCTTCCGCCCGGTGCGGGCGCCGATTGGTCCGCGTGGACACATAAGAGGCTGCGTATAGGCGCGAGAGCCCCTTTCCTCAGC
11-:18634341-18634342	24hpi	5	1.69641	1.20216	GATATAGGCCGTGGAGGGAAGGGGGCGGGCAGACGGCATAGGAAGGCGCCGGAAGTGGTCCCGCAGAGGCGGGGTGGGAGTGGGGCTCCCGAGGCAGTGCAGTTGGCTGTA
15+:63189605-63189606	24hpi	5	2.41385	1.20072	GGGCGTGGGGCGGGGCGAGCAGCGGCGGATTGGCGGGCACGCCCCCTCGCCCGCGGCCCCCTCCCCGCCTCTCTCCACCGCCTCCTCTGGCTCCCCGGTCAGAGGGCCGGA
19+:17859921-17859922	24hpi	5	7.60522	1.19709	TTGAGTGCGGGGCAGAGAAGCCAATGGACGTGCGGCATTGAGAGGGCGGGTCTTCCGGTAGTGAAGGCCTGGTGAACGGCTGCGCGACAGAGGACACTTCCTTTTGCGGGT
3+:180912671-180912672	24hpi	5	2.57313	1.19504	TCCCAGCCCTGTTTTCCCCTCCCCTTTCCCCGCCTCCTTCTCGCCCCTCCCCCCTCCTCCCCTCTGGTTGGAAAGTTTCTAGAATCTCTTCCCAGCGGCCTTTGCGGTTCC
14+:59484516-59484517	24hpi	5	1.99426	1.19385	ACGTCCGGGGGGCGGGGTCTCGGAGCCTAAACCCGGAAGCGAGGGAGGAACTTCGGAGCTGTCGCCCGGGTTACCGGGAGGCGGAGCCGCCGAGCTCGCTGTGGCCCGGAT
12-:56360106-56360107	24hpi	5	2.24809	1.19141	ACTTCCGCTGCCAACTACAAGGGGGCGGGTCCGAGGGGGGTTAGCCGAAGTTGTAGGCGGGGCGCGAGGTTCTAGTACCCGAGCTCATACTAGGGACGGGAAGTCGCGACC
17+:7574712-7574713	24hpi	5	31.728	1.18986	TCTACGCGTATGGTTTTGAGAAGCCCTCTGCCATCCAGCAGCGAGCCATTCTACCTTGTATCAAGGGTGAGACCTCTCAGTCCCAGAAGACATTGTGGACTGTCCCTGACC
22+:39520563-39520564	24hpi	5	6.80513	1.18716	GGGAGGAGACGGTCACGTGGTCGCGGCGGAAGGATGCGTCTGTGCTGCGTCCCCATAGAGACGAAGTCTATAAAGGGCCGGCGGGCGGCCACGGCAGCCATTTCTACTTTG
6-:144095572-144095573	24hpi	5	9.67347	1.18175	TTCCGCCTCTGAGCCCTATGAGCGAGAGTTACGCTACTTAGTCGTTGTGACGCCATTCTTCTGCGACGGCGCGGACCTGGAGCTTCCGCGCGGTGGCTTCACTCTCCTGTA
6-:153282756-153282757	24hpi	5	20.4536	1.1804	ATATTGATTTATATTTTTAAAGTGTGAATAGGAGTTGAAAAAAGTCTTAACTCCTATTCAAGTCTTTCTAGAAATATTGCTCAAGAAGAAGAAGATAGTTTTTTTTTTCGT
22+:37849418-37849419	24hpi	5	21.7921	1.17723	AGATGGCCAGAGGCCTCGGAAAGGCTTCCGGTTTCCCGGCAGGCCCGAGTGGGGCTGAACTTCCGGCCTCAGGACGCAGGCGCGGGCCGCTCATTTCGCTCTTTCCGGCGG
15+:90935284-90935285	24hpi	5	5.62286	1.17605	GCTCCCTCCTTAGCCCTGCCCCTCTCTGACCCCACCTCCGACGCAAGAGTGGGGCGGGGCAGCTGCCGGTGGCGTCCCGAACCCAGACTCGCCCCGCCCCAGAGACTGCGC
1+:149886917-149886918	24hpi	5	4.69177	1.17568	TGATTGGCCGGTTCTGAAGCCATATTAGGACCAATGAAAAACTCGTTCTTGACCCCACCCCTAGGAAAGCTTATAAAGGCTTTCCTCTTGGTTCTCTTTCAATCTTATTTT
7+:35801218-35801219	24hpi	5	3.79172	1.17306	CCGGGCGGCTACGCTGCGGAATCGGCGTAGGCGCCTTTGGAGAATCGGCGGGCTGCGCTCCGCTGGGGCTGGTCGCGGAGGGGGGGAGGGGATGTCGGTCAGTGCGAGATC
15-:43824689-43824690	24hpi	5	3.1248	1.16851	TCGACTTCCTAGCTGTGGGCGCCCAAACGTCGTCCACCATCCCACAATCCTCTCGTCACGTATTTCCGGTTTATCTAGCTCAGCCGTAAGTAGTTTCTCTATCAGTCGCGC
6-:27867587-27867588	24hpi	5	5.11521	1.16383	CCAACCGCGAGCGGCGGCGGCCAGAGGGCGGTGGATTGGACGCTCCACCAATCACAGGGCAGCGCCGGCTTATATAAGCCCGGGGCCCGAGCATAGCAGCAACGCAAAACC
17-:7241834-7241835	24hpi	5	4.06973	1.1631	CCAAACAAGTCACCTCCGTCTGATTAAGATAGTTGTTTATGGTGACGCCCTATTGGGGGATGGATCCTGGATATTTAAATGAGCTCCAGTCAGTGAGGTCAGGATCTCTGG
3-:51995894-51995895	24hpi	5	11.2469	1.16193	CGGGCTTCGGAACTTTTCTTCGCGGAGCCTGGGGAAGCTTTTCCAGTAGTACTTTCCGGCGTTGTTGACCCTATTTCCCGTGCTGCACCGCAGCCCCTTTCTCTTCCGGTT
3+:180602197-180602198	24hpi	5	2.81011	1.15879	GGGGCGACCCCAGAACACTTCCGGGTGTAACTGGTTGTGCTGTCTGTGTACTTCCGGCAGCCTCCAGACAGTTTCTTCCGCTTCCTGTACCACCCGGCTCAAGTAGCGGAC
19-:49451807-49451808	24hpi	5	5.0375	1.15752	TAACGCGATACCAGCTTGTGAATGAACACTGGGGTACTCGGAAGTGTGGCATACTCCAGTCCTGTGTTTACCGATAGACCGGAAGTGTGGCTTCGTTTACAGTTCGGCACG
3-:179604637-179604638	24hpi	5	5.72512	1.15286	AGGATGTGGCCATCTTAAGTGAGGGCAAGTTTTCTATTCTCCTCACCGCCGGCTTGAGACGCCGGAAGTGACGCTATCGTTGGCGGAAACGCGTTTTGCCAGTTATGCGAA
1+:111449493-111449494	24hpi	5	3.19602	1.15122	TTTTAAAAATCTCCCAAGGAAAGTTGAAGGAAGAGTACAAAATTTTCATCTCGCGAGACTTGTGAGCGGCCATCTTGGTCCTGCCCTGACAGATTCTCCTATCGGGGTCAC
11-:66002153-66002154	24hpi	5	3.1248	1.15072	CCCGGAACTCAAGGACTTAGGCTTGACGGACCTGGCGTGGGGAAGAGTTAGAAGACGGACAAGGGAGGGGACGGGAGGCCTCCGAGACAGCGCCGGAAGTACGGTTTTCGG
8-:17495238-17495239	24hpi	5	1.15123	1.14797	TTGTTCAAGGGAGCGATGACTCAGATACTTTGTCTAATTTTTAAGGGTGAGTAATCTGGTCTAACATTTTTCACCTGGTTTAAAAAAAATAGAGATTCCTGGGAGTCGCGG
X+:103356505-103356506	24hpi	5	5.31202	1.14598	CTTCTGCCGCGCTTTTGGTGGGAGTGGAAATTAGGGACCCGAGCTCACTGGTGACGTAGATCTCATGTGACCAGGAGTCGACGTGTGCAGAAGTCCTGGTAATCTGGTCCT
7+:99408968-99408969	24hpi	5	12.134	1.14312	TTGCTGAGGACACCTAAGATGACGCAATCTCCGCGCGGGTAGGGCGGGGCTCCGCAAGGACCTCATGCCTTAGAGATCGCCTGAAGAGCGGAAGCCTTCTGTCGAGAAGCA
7-:101245080-101245081	24hpi	5	6.01912	1.14205	GGCCGAGCCTGCGCACTAGCGCCCCGCCGGCGCTGCTGAACTGAGAGGAAGGGGCGGGGCGTCGCCAGGTCGTGCCAGCATCCGCCGGACGCCGGAAGTGGTTCTCCGCCC
12+:6867530-6867531	24hpi	5	11.3874	1.14181	AGGGCTCCGGGGGACTGGGCGGGCCATGGCGGAGGACGGCGAGGAGGCGGAGTTCCACTTCGCGGCGCTCTATATAAGTGGGCAGTGGCCGCGACTGCGCGCAGACACTGA
6+:44387714-44387715	24hpi	5	2.67153	1.14038	GCTTCCACAAGACACTTTTTCCCTTTCAGCCACCCAATATCTCGCGAGACTTGCTATTCTGCGCCCCCTCCCACCTTGCGCTTGCGCAGATCTTCAAAGCAGAAGGTCGCG
11-:33736422-33736423	24hpi	5	23.8664	1.13733	TGCGGGAGCCGGGAGCCTGGGAGGGCAAGGGCATCCTGAGGGGCGGGGCCGGGGGGCGGAGCCTTGCGGGCTGGAGCGAAAGAATGCGGGGGCTGAGCGCAGAAGCGGCTC
17-:4967812-4967813	24hpi	5	2.46438	1.13426	CGCCCAGGCCAGGCGGGCCCAGGGTTTTCCGCCTCCGACGTGTTTCCGGCCTTAAAGGCATTCCGCCCTTCCCTTTAAGACGCACCGCCCCCTCTCAGTCACTCCCAAGAT
1-:110407693-110407694	24hpi	5	4.03905	1.13299	GGAAGCGCAGTGATGTTTTCCAGTAAAGAACGCGGACGTTGCACCGTGATCAATTTTGTCCCTTTGGAGGCGCCGTTACGGTCCACGCCCCGCTCGCGTCAAGTGACTGAG
2-:231464483-231464484	24hpi	5	9.59407	1.1326	TGGGGACGGCCGCGAGCTTTGGTTGGTCGGCGCGGAGTCACGAGGGCGCCGTCGTCGCCTTTCCACAGGCGATTACTGGGCAGGCTCAGTCTTTCGCCTCAGTCTCGAGCT
1+:75786255-75786256	24hpi	5	5.47515	1.12839	AAAGTGTGGTCAGCTATATCGGAGCGCGATGGGGGCCTGAGAGGCGCATCTGCGCAGGCGCCCGGCTCCTAAGTCTACCCAGGAACTGACCCTGCTCTCTCCTTTCCCTGT
12+:49265081-49265082	24hpi	5	11.3802	1.12587	GGTGGGGCCGCAGCGGCACGGGGCGGGGTCTGGGGCCCGCCCTCCCGACACGTGGCCGGGGACCGGGTATATAAGGCCCTTCGGGGCCGGCCACCCTTTCACTACTTCTCC
6-:31542000-31542001	24hpi	5	17.2375	1.12443	CGCGGAAGGCCCTGTTTCCGGTCCCTTGCGCCTGCGCTCTTGCAGCCAAGAAGGCGGGAGGCTGGAGTAGAGGGAAGCCTGCAACCGGAAGTGAAGGCAGATTTCCCTCCT
18+:3262166-3262167	24hpi	5	10.5851	1.11781	GTCCCGCCGCGCCTTCCGGTGCGCCTTCCGGTGCGCCTTCCGGTGCGCCTTCCGCTCCGCCCCTTCAGGCAGGAAGTGTCGGCGCCGCCACTGTCCGGCCACAGCCTAACG
5+:86617940-86617941	24hpi	5	12.1068	1.11748	CTGATAAGGCTCCGCAATGGTCTGAACTACAATTCCCACAATCCAGGGCGATTTCCGCTTTGTCGCGTTTCCTCAAGGCTCCGCCCCATTTCCCATCTTTCTTTTCAGTCC
17+:43315913-43315914	24hpi	5	1.50995	1.11552	CCTATTGAGAAACGAAGTTGTCAATTGCCCCTATCGTTGCTCACCGTGGGTGTAATATGGTGATATGAGGGTGGTAATGGCGAAGGCAAAGATGCTGGATTCGACAAATTT
6+:28977474-28977475	24hpi	5	8.96289	1.11485	AGCCGGCTGGGCGGCGAGGAAACCGCTGCACGGATCCCGCCTCCCAGCACACGCAGTCGGCAGTTGCAGCCTCCAAGACCGCGGTGCCACCAAACCAAGCGCCGGACGCGG
12+:25195289-25195290	24hpi	5	1.15773	1.11379	GAGCGCAGCCGCGCGGAGGCTCTTCCGGCCGGCGCCCCGCCCCCTTTACTGACAGGTTGCCCACCTCCCCCAACGCCACCCCGCTTCGCAGTAGACGGACAGAGGAGTCGT
6+:110982096-110982097	24hpi	5	3.3281	1.11166	GTCCCCGGAAGTGGCGTTACGCGCAGCTTCCGGTTCCGCCTGTTCCGGCGCACGTAATCGCCGAGGGCACGTGCATGCCCCCTGGTTAAGAGTTGCAGGTAGCGGTAGCGA
12-:66130748-66130749	24hpi	5	2.58347	1.10709	TCCAAAATCCCGCCTCTCAAGGCTTCTTGAGACATTTTGTCTCCCGGCGTGCAATGCGTCCGCCCCGGGTGGCCTCCGCCCGGAAGACGGAAGTGCAAAGACTTCCGGTCG
6-:26285533-26285534	24hpi	5	2.81011	1.10214	GGGGCCAAGAAGCAGGACCAAAGTTCCGGTATGCGCGCTTTCAGTCTTCAATTAGGTCCGAATTCCCGGCATATAAGGGCGTTGCTTTGCCTTGGCGTTTAGGTTTCTTAA
14+:77708102-77708103	24hpi	5	12.2324	1.09968	ATCTCGCGGCCTATACCCTCTGATCCGGAAGCAGATTCTCTCGTGTTCCGGATCCGGAAATTTTTTCCGGGGCCGCGACCTCGGCTCGAGAAGGTGCTTTAGTCTGAAGAT
19-:12669414-12669415	24hpi	5	6.74338	1.09699	AGGAACGGAAATGCGAGGGCCTCGGGTGTTACTCTAAAATCCGCCCTCAGCTTGCACGCCGGAAGCTGCGATTCCTGCAGCGGAAGAGGCGTGATCTGGCCTTCGACTCGC
14+:64914457-64914458	24hpi	5	6.45074	1.09676	CGGAGACTTCGGCTCGGTTCCCGAGACGGAATACCCAGGAGTCGAGTACTTGGGCGCATGCGGCAACCGTATCTCAGTTCTCGCGAGGTTTCGTCTTCCCGGAAGCGTTGG
1+:51617091-51617092	24hpi	5	2.4242	1.09581	CGGCACCGCCCAGGACCCGCCCAGGACCCGCCCCGCCCCCTGCGGCCCCGCCCCCCGCATGCTGAATGCCATATAGGCGAGTGACGTCAGGCCGTTTGTTGTCATTGGCGG
8-:96235540-96235541	24hpi	5	18.6205	1.09512	CTGCGCAAGCGGCCTTTCTCTGTTCGCGATGTGACGTAACGCGCCTGCGGACTGGGCCCAGCTTGTCCTCTATGACTTACCCAGAAGGCAACGCTTCTCTTTCTGGTCAAA
2+:177212759-177212760	24hpi	5	10.871	1.09452	TGGCTCCGCCCCCTTCCCAATTCGCTCCTCCCCCAACAGACTGGCGGCGCGCGGAAAACGCGTCACGTGACGACTGGCCCCGCCTCTTCCTCTCGGTCCCATATTGAACTC
7-:92134473-92134474	24hpi	5	4.84455	1.09416	AGAGTGTTATTTAAGGGGCGTGGCCAGCGGAACATCCCGCCCCATTCTGTGACGCACGGGGTGGCGCGCGTGGGACCCGAGGGGTGGGGCTGGGTTTAGTAGGAGACCTGG
3+:184186198-184186199	24hpi	5	6.02297	1.09383	CCGCTACACATGCGCCTTGCAAGGAAGGGCGAGATTTCGGGGGCAGGGCGGGGGGCGGGCCTAGGCCGGGGTCTCACAGCGACTGCGCGGACGGGTTCCTGAGTGGAACAT
7+:107744141-107744142	24hpi	5	1.43224	1.09185	GCCAAAATTGGGACAACCTGCTTGGACTTCCGCCTCCCGGCCTCCGGAAGGCAGTGCGCACGCGCTCGCTGCGACTCCGGCGCGGTTGACTTCCGCTCCCACTGTGCTCTG
17-:1400204-1400205	24hpi	5	26.0181	1.08988	CCAGGACCCGCCCCCCGCGCCAGTTGCCAGGGAGCGGTTGCCATAGAGCTGAGCAGTTGTCCGCGTGCGCAGGCGGAAGTCCCGGATTGAGGCGCCGCCATTTTTGCTGCC
Y+:2841601-2841602	24hpi	5	9.31354	1.08898	CTACAGCGGAAGAATAAGAAACCGGAACTAAACTTCTCACTCATCTGACTTCCTGCGGTTTACGACAACAGACTTTGGTTGCACCGGAAAAGAACAGATTCTCTTCCGTCG
9+:33290526-33290527	24hpi	5	3.61561	1.08509	CACACAGATTCGGGCTGCGCAACCTCTGTGGCCGTCTACACGGCGCGCAGATGCGAATATTCTCGCGGCGCCGGAAGTCCGGGGCACGTGACCTGGTGACAGTGCTGACTT
12+:107685809-107685810	24hpi	5	4.15044	1.0841	CCTATTTCTCATTCGGCGCCTCAGAATGACGTCTGAAATGAGCGCCGACGCTGCCCAAACAGGAGCCTGCGCATGCGCTCTGCCCTGGCAGCGGCCCTGTGCAGATCCCTG
17-:76737330-76737331	24hpi	5	2.98622	1.08349	CGGGGCGCGGTGGGCCAATCAGAAGGTTTCATTTCCGGGTGGCGCGGGCGCCATTTTGTGAGGAGCGATATAAACGGGCGCAGAGGCCGGCTGCCCGCCCAGTTGTTACTC
15-:82372913-82372914	24hpi	5	5.57277	1.08239	AGACCTTTTTGTACTATCCATGACAAGCTCTTGATGTTATCTCTGCACTTTTGACAAATTCTTAGCAGTTAACTTACAAGGCAGTTAAGATTTTTGTTCGCTTTCTTTGCT
3-:154324461-154324462	24hpi	5	3.47318	1.07759	CAGAAACCACTGCTTGTGACGCTAAATGGCCCGCCCTCTTGTGCGGTGCTACGGAAGCAAAACGGAAGTGGGCGCACAGTGGCTTCCGGGCCCGGACGCCATTTCCAGCGG
22-:32412243-32412244	24hpi	5	12.0563	1.07716	ACAACTTAACCAGAGGAAAGACATTGGCCTGAAGAATTTTGAGCCTCGGCGCTTGCCGTTGCTCATCTGCTGCGGCGCTGGTCGCGCCTGCGCTTTGGTTCTTGGAAGGCG
17+:35243070-35243071	24hpi	5	1.16807	1.07556	CGATTGGGCTGTACCTCTGTCTGTCTCCTGCGCGATGTCCCGCCCCGGGAGGTGTCACGGAACTCAGCTGATATAAGCCCGGGATCCCGCCGGGTCAGGTTCTCTGCTCTG
X-:119791624-119791625	24hpi	5	22.3865	1.07351	CAGAGAAGGCACTAGAAGAGGCGGTCGGTGCATAGCGTCACCTCCTAAACTCCGCCCATCGGAAGCGCCTTCTAAGCTCGTTCTTCCGCCAGCTTCCCTCCTCTTCCTTTC
1+:161153994-161153995	24hpi	5	5.0375	1.0702	TACAGCAACCCAACGTCTCATCTTCCCATAGTAAAGATGACGGCGCCTTGAGGTAAGCTACAGGCAACACCACTTCCGCGTTTCTCTTGCGCCCTGGTCCAAGATGGCGGA
10-:5813433-5813434	24hpi	5	7.90848	1.06207	CCTGATTGGCGGCCCTCCCGGCGCCTGCAGGCCCCGCCCCGGCTGCGGAGGCTCAGTCACAGCCCTCCCCTCCTCGCTCCCTCCCCTCCTCTCCCCGCCCAGTTCTTCTCT
18-:57621773-57621774	24hpi	5	6.09418	1.05526	GGAACCGCGGCGCTCGGCCGATTCTCGCAGGCGCCCTCAGATCTACGCTCTCTGATGCAACGCCGGAATCGCGGAAACCGCCGGTGCACGTTGGAGTCATAAGACGGCGTC
4+:108650598-108650599	24hpi	5	5.1424	1.05	TAGTTTCTTATTTTCTTCTATGAGTATAGTAACCACCTCCGAGCTTTACGGATCTGCGGGTCCTTTCCTCGCGCACGCGCACTTGTTAGGGAGGGCGGGCCTGTTTCCGGG
8-:23164026-23164027	24hpi	5	6.69374	1.04951	GACCCAGCCTGAGTGCCTGGAAGTGACTGCGGGAAGGGAGTACAACTGACCACGCCTTTTTTCCGGGGTATAAAAGCGGAGGAGCACGTTCTATTCTGGCAGTGTAGCTGC
21+:8213887-8213888	48hpi	1	37757	8736.97	CCCCCTCGCCGGGCCCGTCTCCCGACGGAGCGTCGGGCGGGCGGTCGGGCCGGCGCGATTCCGTCCGTCCGTCCGCCGAGCGGCCCGTCCCCCTCCGAGACGCGACCTCAG
11-:62841808-62841809	48hpi	1	46474.1	845.828	AATGTATTGGGAGATAATTTAACATTTAGTGCCTGGATAGTTACCATAACTGGTTGGAAGATGGGAAGGATAAGGCCGCCGAGGCGACCGAAGTAAAGGTATCGCTTCTCG
14-:20663290-20663291	48hpi	1	587.958	587.958	CTAAGGCGGGTTCCAATCAACTCTAAGTGTGTTGACTCCAGCGTTCCAAGGACTTGGCTTCCTCCATTTGCGGAAAGTCCAGTGATCCAGCTCTTGCAGCGTGCACCCTTC
17+:19188015-19188016	48hpi	1	12368.4	498.445	ATTTGTTTCCTAATGGCATCGGAACTAGCGAAAGTTTCTCGCCATCAGTTAAAAGTTTGCGGCAGATGTAGACCTAGCAGAGGTGTGCAAGGAGGCCGTTAAGACTATACT
17-:19190244-19190245	48hpi	1	8121.89	404.47	ATTTGTTTCCTAATGGCATCGGAACTAGCGAAAGTTTCTCGCCATCAGTTAAAAGTTTGCGGCAGATGTAGACCTAGCAGAGGTGTGCAAGGAGGCCGTTAAGACTATACT
14+:20683266-20683267	48hpi	1	374.588	374.588	TGACTCTGCAGTAATTACTTTCCGGGTATAAAGAGATTTCTTTCTTTCCCGTCTCTGGTTAAGGATGTCTCGAGTAGGGATTTTTAGGAGAGTTGTTTCCGTGCTTCCTTC
17+:19061911-19061912	48hpi	1	8365.24	362.215	ATTTGTTTCCTAATGGCATCGGAACTAGCGAAAGTTTCTCGCCATCAGTTAAAAGTTTGCGGCAGATGTAGACCTAGCAGAGGTGTGCGAGGAGGCCATTAAGACTATACT
8+:66113361-66113362	48hpi	1	354.022	354.022	TGCGCTCCTCGGATTACGCATGCTCAGTGCAATCTTCGGTTGCCTGGACTAGCGCTCCGGTTTTTCTGTGCTGAACCTCAGGGGACGCCGACACACGTACACGTCCCTTCG
17-:19064135-19064136	48hpi	1	8275.27	351.699	ATTTGTTTCCTAATGGCATCGGAACTAGCGAAAGTTTCTCGCCATCAGTTAAAAGTTTGCGGCAGATGTAGACCTAGCAGAGGTGTGCGAGGAGGCCATTAAGACTATACT
6+:26556545-26556546	48hpi	1	885.364	348.745	CCTATAAAACCAACATAGACATTGAAATCTAGAATCCTAATCATACCAAAGAAATTATGTATTCTCTTAGTGTATTGGGGGAAGAGCTACGTTCGGGTGAGCCCGGCTAGC
5+:181207754-181207755	48hpi	1	816.75	231.059	AGTTTTATCACACTCCAAATAAATCCAAGTTCAAACCCGCAGTTGAATACACTCCGACTCTGATCTAGAATGAAAAATTGTTGAGATACGGTCATCGGGCGCCCGGCTAGC
1+:204506519-204506520	48hpi	1	211.834	211.834	CAGCCTGGCGACAGAGTAAGACACCATCTCAAAACTGAAAAAAAAAAAAAAAGAAAAAAAGGTAGCAACCTATATGGAGTGAACAGAAAGAGCTTTTCTTCGGGAGCGCCC
9-:35658017-35658018	48hpi	1	1892.61	166.739	AAACGGTTTTTTTAATCTCACGCCACCAACTTTCTCACCCTAATCATAAAACACAATTTCTTTAGGGCTATAAAATACTACTCTGTGAAGCTGAGGACGTGGTTCGTGCTG
21-:17454858-17454859	48hpi	1	1294.1	138.986	TTATCATCTTCCTTCTCCATTATCTAGTCTCTTGCAACAAAGAACACCTTCCAGTCGCGTTCCAATCATGTTACTGCTTTTCCCCAACTCTTCTATCGGTGCATGGGTGGT
7-:148987247-148987248	48hpi	1	3000.81	132.636	TAAATATAGTCATCAGTAAACTGAAACCAGAATATCACTGTAAGGGGAAAATGAACAAATTTGGGGGCTTTAAATAGTTCAAACAGTAGGAGGACTTATTGGCTGGTCCGA
1-:228628265-228628266	48hpi	1	409.157	132.28	ATCCGAGCCCCGCGGCCCCGGGCTGGCGGTGTCGGCTGCAATCCGGCGGGCACGGCCGGGCCGGGCTGGGCTCTTGGGGCAGCCAGGCGCCTCCTTCAGCGTCTACGGCCA
6-:28673912-28673913	48hpi	1	132.244	127.126	GAATTCATCCTCAGAGTTGGTCACTCCCTGGTCGAGCACGAGGTAATATAAAATGCTTCGCGTTTTTAACATGACAGGAATTCTCCGTTACAACCGACTTGTGCCAGGGGA
1+:146376806-146376807	48hpi	1	2094.35	122.938	GGGTGGGGGGGGGTGGGGGGGGGGGGTGCGCGGGGCAAGTGACCGTGCGTGTAAAGGGTGAAGCGTGTGAGGCTGTGGCGGGGCGGAGGTGCAAAAGCTCATACTTACCTG
1-:143800115-143800116	48hpi	1	114.103	114.103	GATGTCTTTGTTAGCTTTGAGTCGACACTTGAAAAGGCCGCTTGGAAGTTTCTAAGTCTTTCTGGATACTCTTTCCGGTAATTCTCCAAGGGTTGCTGGGGAGAGGCACTG
6+:52995619-52995620	48hpi	1	2319.08	97.865	AATTTCCTGCTGAAGCTCTAGTACGATAAGCAACTTGACCTAAGTGTAAAGTTGAGACTTCCTTCAGGTTTATATAGCTTGTGCGCCGCTTGGGTACCTCGGATGTGAGGG
11+:66348113-66348114	48hpi	1	72.2908	72.2908	TTCTTTCCCTGTGTCCGAAGAGGTCTGCGTTGCGACTTACGTGGTAGTGCTTGGAAGGTGCGGAGTAGATGAGAGATAAGTGAATGTGGACAAACCTGTCACGTAGGACGA
15+:45201132-45201133	48hpi	1	66.9558	66.9558	AACGTGGGTGCGGGAGGAACCTGGTAGATAATGGACGCTTAGGAAAGCTGGAATGGCCGCCATCTAGACGAGAAGGGCAACACTGGGTCAGCTGCTCGTCGTGGCGTCCCG
14-:20343410-20343411	48hpi	1	1060.51	66.1755	AATATTTGCATGTCGCTATGTGTTCTGGGAAATCACCATAAACGTGAAATGTCTTTGGATTTGGGAATCTTATAAGTTCTGTATGAGACCACTTTTTCCCATAGGGCGGAG
KI270713.1-:22023-22024	48hpi	1	1808.59	62.3964	TGTCAGGGCTGGAAAGGGCTCGGGAGTGCGCGGGGCAAGTGACCGTGTGTGTAAAGAGTGAGGCGTATGAGGCTGTGTCGGGGCAGAGGCCCAAGCTCTCATACTTACCTG
6-:28981748-28981749	48hpi	1	57.5992	57.5992	GGAGTACCTGTCATTGTGGGTTTTTTTTTTAATAAATACCTAATAGTAAATAAAAAACATAAGTAATAAATTCATTAAGCCTTATTTTTAAGTGGCGTGGGCGGAGCCGAA
12-:120291902-120291903	48hpi	1	2727.75	56.7372	TGGGAACACGTCGTATACACGGACACACGGGCAGGCACTCACCCTCAATGTAATGGTAGTCATCATCCGTGGGGGAGCGGGGCGCGAACAGAACCTTTCCAGCTTTGCGCA
17+:8221544-8221545	48hpi	1	57.8884	56.528	TACTTTTACCTCGATCGCTGTTTTCCTGGATCCGCACGGGTCCAACCCGACTCATCCCAACCAACCTGAGGTATGAAAACCAGGAAAGAGAGCTAGCACCGGAGCGTTGGT
12-:124927423-124927424	48hpi	1	55.4633	55.4633	GACCTGTTGTTTTGTGGGAAATACAAGATACTTAATTCTTTGGAAAGTGTTTAGGGAAAGCTACGTTTACCTTAAAACAGTCTCTTGAAGAACCTGTTTTATGGGCGGTCC
17-:8173587-8173588	48hpi	1	2022.71	54.6132	CGCTAAATAATAGGATTGCTCATACCAGCGCGTTATGAACTCACCCTAGCTTGTAACGGAATCTTTTTCACTGAGTGCAGAATGTCGGCTGTTTGTCTGTATCGTCAGGTG
15-:40593907-40593908	48hpi	1	54.0163	54.0163	GATTGGACTTTGGCTTCCGTACAAAATGGCGGCTTCCATAACATTGCGTCACAGCCCCTTGATATTACTCCCTATAGCAATCAGGAAACAGTAACTTACCGGGACGAGGTG
8+:33513473-33513474	48hpi	1	2035.11	53.5234	GGATTTTATACGTGAAGAATGGATGTATCGCATTACGGTAGTCACCCTATGTGTAAATTAGTGGCACATACTTGGCACTCCTTAATGTCAACTATAAGATGATCCTTTTGT
3-:180161976-180161977	48hpi	1	319.304	52.5893	ACAAAAGAGCCATCTATTACAAACCCACTGCCAACATTATACCAAACAGGCAAAAATTGGAAGCACTCTCCTTGAGAAATGGAATTAGACAGTGATTGCTGTCTACGGCCA
14+:49586579-49586580	48hpi	1	949.543	52.2249	TGGGTGAGTAAAATGAAATCTTAGAGGCGTTGTGGGCTGGCCCAGTTGATGACGTCACCATACCACAGCTTCTAGTGCTATTCTGCGCCGGTATCCGACCGCCGGGCGCGG
17+:8186858-8186859	48hpi	1	48.1118	48.1118	TTCCAAATGTGCAGCCTTCACGACGTAGGCGAGCCCCACCTGCAGGAAGTTCAGGTTCCAGAGAAGTGAGATGCGGAGGGCAGTCTGAACAGCGAGGGCTGTCTGCAGACG
16-:22195795-22195796	48hpi	1	42.312	42.312	AACGCAGGAGACAGCGGTTCTATATTGAGCATGCGCAAACTTTGAGGGCGGGGCGCCTCCGTCATCACACTAATATGCCGGCATAGGAAGCCCTACGATCGGGAGGTAGCG
15-:45200499-45200500	48hpi	1	40.62	40.62	GAGGGTGGAGATAGGCTAGAACAAACAATGACAAATCAATGACATTGCAAGGGGGCGGGGCTTTCAACAGAGAAGAGTTCAGGCGACAAGCCGAGGTCCTGTGTCCCTAGT
12-:120293236-120293237	48hpi	1	1403.76	37.9016	AGCAAGCAATAAGTGAAGATTTTTCCATAGGCCCTAAACTCACCTTTGCGAAATAGGAAGCTGGTTTATTGGGAGTGATGAGCAGGGGGCGTAACAAATTAGCTTTGCGCA
1-:44731169-44731170	48hpi	1	804.188	35.7864	GTCTGAGACAAAAACAGAAGTCACTCTTTTGGGTTAATAGTAACCATTGCTAATCTAGTAGTGACCGTCCCCCGAGGACTGTGTGCAACCATTCCAACACATGCTCTGGTT
1+:146038024-146038025	48hpi	1	35.4751	35.4751	AGTTTGGAATTGATTGATGCGGACGTCAGGGACTGGCCAAATAAAAGTAGCACGAAATAGCCATTCCTATTTCAAGAGGCATTAAATCCAGCTGTAGCGCGCCGCCTGGTT
17+:8120920-8120921	48hpi	1	33.9596	33.9596	GCCCTCCTGGCATGTCCCGCCCAAGTCCCTTAGCCCCGCTCCCCAACCCTGCCCCATTCCCACTCTAGTACCCGTAAGCTACAAGACGCCGCCGTTCGTCGGGTGGCTCTG
5-:94569534-94569535	48hpi	1	71.4385	33.0689	GTTTCATCATGTGGAGATGTTAGATGGAGTGGGGAGATCAATAAATGAGTGGTTAATTAATTTTATTAACGAGTTGGTTTTGCGTGTTGGGGTCATTAGTGTTCTTGTAGT
6-:27230639-27230640	48hpi	1	30.555	30.555	TTTAAACATGGTCCTAGTTTTCGCGGATATAAAATTACTCATAATCTTCCAGAAACTACAAATTCTAGCCTAGTAAACGTTGACAACAAAACTGGCTGTTATCACCGGGAT
11-:123062135-123062136	48hpi	1	711.943	26.9114	TATTGGCCGGGGAAGCCGTAATGGCAGGCAGCAGGGGCGGGCCCCTTCTGGAAGGTTCTAAGATAGGGTATAAGAGGCAGGGTGGCGGGCGGAAACCGGTCTCATTGAACT
1+:161612711-161612712	48hpi	1	26.6803	26.6803	ATGTTTAACCTCAGGATCATAAACAAAAGACACTGCTAGAACGGTCGGGAAAGTCATACGCTTTGCTTATCTTATATATAGATTTCTAAAATTCCAAACCGGGGACGCGTT
6-:27592897-27592898	48hpi	1	37.6165	25.0376	AGAGAAGATAAATGGATAAGGAAGAAAAAAATATTGACGCAGCTGGACAGCGGTGTTAGGAGATGTTTAAGTTACTTGGAGATAAGGCACAACAGCTGAAGGGGACAGCAG
1+:28507364-28507365	48hpi	1	723.175	24.6603	GGTGGAAACTCGTTTGCTTTCTTGTTTAAGATCTGTAGTAACATGAATGGATGAAATTGTTTCCTATTGGATTCTGTAAATTTATGCGTTACACTGATTGTCCAACGTGGA
6-:26331517-26331518	48hpi	1	23.6513	23.6513	TAGGCACTATTTTGTATCTGTTAATAGCTGCCTGGTCTTCACCAGTACCGAAATTATTTTCATGAATCAGATTGACAGGTAAATAAAACGTAGGTGTCCCGGAGACCTCGT
8+:66113983-66113984	48hpi	1	23.3423	23.3423	GAACCTGGGAATCAGAAAGAGAGAACACAATACTAAAAACACGAAGCCTAAAAATGACACAATGTTATGGAGACAAGGCGGCACCCGGGAAGCTGTGCCCGCTCCCTTCGA
6+:27097300-27097301	48hpi	1	19.8921	19.8921	ACGTCTCCCAAACGTCTTCAAACCGTTTCCTAAGTCTTGTAAGGCCGCCTGTGGGTTCCTATTACAAACTCTGAAATAAAATACTCGGGAAACGTGGGTTATCAAGACGAG
1-:44819996-44819997	48hpi	1	602.631	19.706	TAAACTACATATAGGGAGTGCGTACCACGCAGGCATCCAACAACCATAAGTGTGTTAAGTGTTAGTTCTCCCTGCGAGGTTCGAAGCGGAAGTCACGAATATACTCGGGTT
7+:148983754-148983755	48hpi	1	617.729	17.9759	ATACTCTTCCTTTTTTTTAGCTCCTGTGAATAGTCACCGTAACTATGGTAGAGATGGAACTTTCGAGGCTTATATAAGTAGCAGCGTGCCTTTGTGTTTCGGCTGGTCCGA
1+:28508557-28508558	48hpi	1	549.204	15.9269	TGTGTAGCCTGAGCTGAGAAAGATACTAGCCCTTGAAAATACTGTGGGTGATTAGCAATATTGGATTTGTCGGTTACTCCAATTCCTCACTAATGAGCATTCCAACGTGGA
14-:49862848-49862849	48hpi	1	159.395	15.525	GTGGGTGTGTCCAAGCTCACGTCGCCCGGCGTGGCCCCCCCGCTCCCCAATGACGTAACTGCCCTGCAGCTTCTAGTAGCTTTTCGCAGCGTCTCCGACCGCCGGGCGCGG
6-:73521031-73521032	48hpi	1	233.806	15.5013	GCGCGGGGTAAACTGGGAAAGTGATGTCGTGTACTGGCTCCGCCTTTTTCCCGAGGGTGGGGGAGAACCGTATATAAGTGCAGTAGTCGCCGTGAACGTTCTTTTTCGCAA
6-:28943702-28943703	48hpi	1	35.2872	12.4282	GAGGGAAGGGCTTATGGTGATGTGGGAATGGGAATGAAAGGACTGGAAAGGGGCGACAGTCACTTGGGTGAAACTGAAAGCGGCGACGCACCCTGTGGGTGGTAGCGTGGC
6+:4428025-4428026	48hpi	1	222.432	12.256	CACACTTTGGGGGGCCCATCTGGCCTTTTCCAGCCACGTCTACGGCCATACCACCCTGAACGCCCCCGATCTCGTCTGATCTCGGAAGCTAAGCAGGGTCGGGCCTGGTTA
7-:149691258-149691259	48hpi	1	11.8663	11.8663	GATCCTCGCGGGCTCAGTGGGAATGAACAAGGATCTCTGTACACTGTAGGACACCCGAGCATTGCAACACCATGAAATAATGCCAGCTGGAAAACTTTGTGGCCCATGGGG
17-:68019973-68019974	48hpi	1	11.2307	11.2307	GCTGCCAAATCACTTGCCTCTCGGCGCGAGACCGCGATGCGCGGGGGCGGGAGCGTGATGATGGCATCGCGTAAGGAGAGGGTGTGAGAAGCCGGATCCTGTGGTGACCCA
14-:49853913-49853914	48hpi	1	184.54	11.0539	CGCCCTTTCTGTTTAGAGTCGCCTTCTGGTGGTAGGAATTCTGGTTGCTACCATGTGTAGCCTGCAAGCCTCTAGCAGCTCTTTTGCAGCGACGCCGAGCGCCGGGCGCGG
KI270733.1+:134686-134687	48hpi	1	49.5013	10.6923	GAAAAGTTACCACAGGGATAACTGGCTTGTGGCGGCCAAGCGTTCATAGCGACGTCGCTTTTTGATCCTTCGATGTCGGCTCTTCCTATCATTGTGAAGCAGAATTCACCA
2+:84905655-84905656	48hpi	1	189.482	10.1941	TGCTCCCGCCCCTCGGGTGCCAGCACCGCCCCTGCTGCGGCGGGTGAGGGGCGGGGCGGGGCGCGGCGTATATAAGGCTAGGGGCGGGCGCCGCTCTTTTGTTTCTTGCTG
12-:124914649-124914650	48hpi	1	96.782	10.1137	GCGAGGAAAAGTAGTCCCTTCTCGGCGATTCTGCGGAGGGATCTCCGTGGGGCGGTGAACGCCGATGATTATATAAGGACGCGCCGGGTGTGGCACAGCTAGTTCCGTCGC
1+:16905198-16905199	48hpi	1	42.6255	9.85074	CAGGGTGATTGGGGATTGGCTGGGGTGGTGCTCGGGGCAAGTGACCGTGCGTGTAAAGGGTGAGGCGTATGGAGCTGTGGCGGGGCGGAAGTTCACATGTGTGGTATGTAG
5-:40835211-40835212	48hpi	1	103.327	9.7851	ACGACGGACGCTCGAGAACGCTGCACCGCGCCCCGCAGGAAGTGCTTCCCTGGGCGGAAGCTTCTGAGCGTGATATAGCGGAAGTGCCTTCTCTTCCGGTCTTTCTGGTCT
9-:14434011-14434012	48hpi	1	14.7717	9.13628	AGAAAATGTACGTATTTAGGCAATAGATGGCAGTGTTTCCACAAATTTTAATATTGCAATAGCTCTTAGAGAAAGCTTAGTGCTCAGCTCTTCAGTAGCTTGCCGTGATCG
1+:153990762-153990763	48hpi	1	84.5366	8.96088	GGCGGATCAAAGTAAGACGTTCCAAACATGGTGGCACAAGATCCTTGCGTCATTTCCTGTAGTGTGCTCTATATAAGGGGCAGGATTTCCGCTTTCGCTCCTTTCCGGCGG
6+:44247100-44247101	48hpi	1	99.6246	8.95625	CGGGGTTGACAATCATACTCCTTTAAGGCGGAGGGATCTACAGGAGGGCGGCTGTACTGTGCTTCGCCTTATATAGGGCGACTTGGGGCACGCAGTAGCTCTCTCGAGTCA
2+:216498843-216498844	48hpi	1	104.967	8.0405	CCTGAAAACGCCCAAACCATAGAGCTCAGTTCCTAGCTAGGCCTCTACCAGCCACTTCCGCTCGTCCGCCTAATACCGCGCCTGCGCACCGCGTCTCTTCCTTTCTGGGCT
X-:117914344-117914345	48hpi	1	217.26	7.34339	CCAAGTAGAATTTGGCGCATTGAATGGCTAAGGAGTTCCCCAAATTTTTGCCAGATTTCTTAGTCTTTGCATTTCCCTTGAGAGTACAAAAGCAGATACTGGCTGGTCCGA
6+:28977474-28977475	48hpi	1	51.8511	6.97916	AGCCGGCTGGGCGGCGAGGAAACCGCTGCACGGATCCCGCCTCCCAGCACACGCAGTCGGCAGTTGCAGCCTCCAAGACCGCGGTGCCACCAAACCAAGCGCCGGACGCGG
14+:88979093-88979094	48hpi	1	6.96697	6.94607	TTCTAAGCAATCTTGTACTAGTCCTTCCAGAAATGTCTGAGACTGTTTTCTCCTCTGCAAAACAGGCTCCTGTTTTCTACATAGGATGACCATCAGGATCACATGGGGAAT
4-:39458914-39458915	48hpi	1	121.183	6.25305	TGCTCCACGATTGGCTGCTTTAGCCTTACGTGCGTCGCGCACTCATGACGCAATACGCAGGCCCCTTACGCGATACAAGTACGTAATGACGACAGACGTTCTTTCTTTGCT
14+:49586812-49586813	48hpi	1	111.815	6.25048	TGGTGACCTCCCGGGAGCGGGGGACCACCAGGTTGCCTAAGGAGGGGTGAACCGGCCCAGGTCGGAAACGGAGCAGGTCAAAACTCCCGTGCTGATCAGTAGTGGGATCGC
22+:37675635-37675636	48hpi	1	80.5131	5.88551	TGGCCCCCAGCCCTATCCTGACTTGCAATTGGCTGAACTTTCAGGGGGCGGGGCTCACCCGGTCCGGTCCAGTTAAAAGGGTGGGAGCGTCCGGGGGCCCATCTCTCTCGG
13-:99536395-99536396	48hpi	1	206.808	5.72858	AGATTACAAAAACCACAAAGAATGTTAATGAAATGTGCTATTTCATAAGCAATAACAATATGCCAGTATCTGATACACTGCAGTGATGGAAAAAACTACAGGCTGGTCCGA
14-:21269423-21269424	48hpi	1	52.0224	5.59241	TTAGGAGCGGGAGCGAAAAAACGCACAGCCAATAGGAAGATTCTCAGGAATGGGGCGGGGACTAGGCCTTCGCCTCGGCGGCAGAGGAGACTCGGGGGCCATTTTGTGAAG
4+:108620576-108620577	48hpi	1	101.024	5.26336	TGCGTCGGCTTCCGTACAACACGGATACTCTCTCTCTGACGCAACTTCCTGTCCTGCGCAATTCTATTTGACCTTTGAACTGGCAAAGGCTTTTTTCTTCCTCTTCCGGGG
19+:41860254-41860255	48hpi	1	74.8788	4.77727	GAGAGAGGCGGAGCCTCAGCGTCTACCCTCGCTCTCGCGAGCTTTCGGAACTCTCGCGAGACCCTACGCCCGACTTGTGCGCCCGGGAAACCCCGTCGTTCCCTTTCCCCT
14+:69767144-69767145	48hpi	1	10.7584	4.62827	CCTAGGTCCAACGGGGTGGACCCAAGGCCCAGGGGCGTCCCCGGAAGTGACGTAGGACGCGCCCTCCATTTTGTGGAGCGCCAGAGCTGCTAAGTGCGTCAGTTGTGGAGT
2+:3575324-3575325	48hpi	1	120.267	4.57014	CGCTTCTCAGTGATGTTCCGGTTTCCGCCCTCCTCCTCGCGCTGTTTCCGCCTCTTGCCTTCGGACGCCGGATTTTGACGTGCTCTCGCGAGATTTGGGTCTCTTCCTAAG
12-:49131394-49131395	48hpi	1	87.9478	4.5557	CGCGCGGGGCCGGAGGAGGGGCCAGCGACCGCGGCACCGCCTGTGCCCGCCCGCCCCTCCGCAGCCGCTACTTAAGAGGCTCCAGCGCCGGCCCCGCCCTAGTGCGTTACT
5-:150449736-150449737	48hpi	1	62.2909	4.54724	TAATGCCGGCGTCTTCCGGAACCCGACCTCGCCCCGTGACCTCAGAGGTATACTTCCGGGACACGGAAGTGACCCCCGTCGCTCCGCCCCCTCCCACTCTCTCTTTCCGGT
12+:56158358-56158359	48hpi	1	81.5627	4.48595	AATCGTCTGCATAAACCCAGGCCACGGTTCCTATTGGCTGAGTCCTCTGAGGGTGACGTCATCGGGACGTACTAAGACTAGGGTTGGGCCGAGAGTCGGAGCCATTACTGC
3+:39406719-39406720	48hpi	1	140.238	4.44556	CCCGGCAGCGTTCTTCTCCGGCTCCGCCCTTCTTCCGCTCGACTTTCTTTGCCATTGGCTGACAACGGAGTACATAAGGACGTCATTTCCTGCCGCCTGTCTTTTCCGTGC
15-:66504845-66504846	48hpi	1	105.269	4.30551	GGTAGAGAGATATTTTTTGTATCCGTGTTGGTTCTTAGGCGGGGCAAGGTGGGGCGGTCAAGGGGAAGGTGACATATACAGCGGGAGTGGTAAGCACTTCCTTTTCCTGTG
14-:49586375-49586376	48hpi	1	149.376	4.22733	AAACAACCTGACCACACTGCGCACGCGTTTCCTTTGAGCACTGCATTCTGGGTAAACTGTCTCAAAAATTTGAAGAGCGCATGCGTGGGCCAGCTTCTTCCTTTTACCTCG
9-:110256506-110256507	48hpi	1	90.0033	4.20315	CGCAGCGACGGGCGCGGAGGTCCGGCCGGGCGCGCGCGCCCCCGCCACACGCACGCCGGGCGTGCCAGTTTATAAAGGGAGAGAGCAAGCAGCGAGTCTTGAAGCTCTGTT
15-:60397985-60397986	48hpi	1	48.0192	4.15847	CGGGCCGTGTAAGGGGGAGGCGGGGCGGGGCGGGGCGGGCCTCGCCTCGCCTAGGGAGGATGTGGCGGGTATAAAAGCCCCACCCAGGCCAGCCGGCTCTGCTCAGCATTT
9+:133019422-133019423	48hpi	1	50.6505	4.02672	AGGCAGAGGCTGCAGTGAGCCGAGCTCGTGCCATTGCACTCCAGCCTGGGTGGCAGAGGGAGACTCTGTCTCAAAATAAATAAATAATAATAATATTTTGCTTTTTCGCAA
6-:27893184-27893185	48hpi	1	23.7035	3.99641	TCATTTGCATTAAGAGGAAGCTGCAAGCTTAGCCAATGGCCCAGCTTCTTTTTCGCGCCCAGCAGCTGCTATAAAATGCGCGTCCCTGTAGGTTCCTTTCACTCACTTTCT
17+:31550069-31550070	48hpi	1	3.97974	3.97974	GGTGGGGCTTGCGGGGGCGGGACCGGGGGCGGGGCCGAGGCCGCAGCTCCCAGCCGGTACCACCTCCCCTCCACTGAGAGATTCCACCGGTCCCTGGGCTGTCAGGCGCGG
19-:48619175-48619176	48hpi	1	42.1881	3.84756	GAGAAGTCCGGATCGTGGTAGAGCGCCGCGTCGCACCCATGTGACGTCACGGCGGCGCCACTCGCTTGAGGCTTTCCCCGCCCACCCCAGCCCGTTCTCTCTTTCCGGACC
10+:78033862-78033863	48hpi	1	63.8195	3.84193	CATCGGCGCGGTCAGCCTCGTGGCGCGCCCACGCCCCCACGCCGGCTCTTCCCGGGGTCCTTCCGTGCGCGTTGATATGATTGGCCGGCGAATCGTGGTTCTCTTTTCCTC
1+:148522600-148522601	48hpi	1	40.97	3.79792	GGGGGGGGGTGGGGGGGGGGGGGCGTGCGCGGGGCAAGTGACCGTGCGTGTAAAGGGTGAAGCGTGTGAGGCTGTGGCGGGGCGGAGAGTGCAAGAGTTCATACTTACCTG
5+:171387853-171387854	48hpi	1	33.9359	3.78385	GGTGGGAGGGCTTCGGAGCACGCGCGCGGAGGCGGGACTTGGGAAGCGCTCGCGAGATCTTCAGGGTCTATATATAAGCGCGGGGAGCCTGCGTCCTTTCCCTGGTGTGAT
19+:48965308-48965309	48hpi	1	58.4278	3.69848	CCGCCTCCTGCCACCGCAGATTGGCCGCTAGCCCTCCCCGAGCGCCCTGCCTCCGAGGGCCGGCGCACCATAAAAGAAGCCGCCCTAGCCACGTCCCCTCGCAGTTCGGCG
17-:38853735-38853736	48hpi	1	77.3498	3.6277	CAGCGCCCAGAGGCGGAAGAGGCCGGTTTTTGCTCCGGCCACGTGAGGAGGGTGGGCGGGGCGTTAAAGTTCATATCCCAGTGTCCTTTGAATCGACTTCCTTTTTTCTTT
4-:99950274-99950275	48hpi	1	42.64	3.55618	CCCGAGGGCGGGTGGCAGCCATTGGTGGGATGAGCAATCCGAGTTCCCGGATGAGGGAACATTCTGCAGTATAAAGGGAGCAGGGAAGGCGGGAGACAGCGCAGTTTGAAT
1-:8878685-8878686	48hpi	1	44.5206	3.55274	CGACGAATGGCGAGGCGGAGCTGAGGGGGCGTGCCCCGGAGGCGGGAAGTGGGTGGGGCTCGCCTTAGCTAGGCAGGAAGTCGGCGCGGGCGGCGCGGACAGTATCTGTGG
6+:132814568-132814569	48hpi	1	43.5584	3.49339	GGCCCGGCACTGCGGGAGCCACCTCTTTCGAGGGTGGGAGTGCACATGCGCACAGGGGACCTGAAAAACCCTTAAATACCGGCATGCGTGCGGATGAGGCCTCTTTCCCTG
3+:40457338-40457339	48hpi	2	92.3066	3.47073	CGCACGCACGCACCAACCAATCGGTGCTCACGTCGGTGACTCGTTACCGCAGGGGCGGTGCGTTCTTCTACACATGCGCAGGGTTGGGCGGGTCTTCTTCCTTCTCGCCTA
4-:98929124-98929125	48hpi	2	17.2747	3.42557	GGCCAAACGGACATATCCGTCACGTGGCCAGAAGCTGGCCAATCCGGTTTGAATCTCATTTTTTTCCTCTTACCCCCCCTTCTGGAGCGGTTGTGCGATCAGATCGATCTA
16-:18790333-18790334	48hpi	2	28.0069	3.38043	CTCGTCCTTCTCCTAGGCGGTCCTTGTTTTTGCCGGGCCTTTGAAAGTCTCGCGATAGCTCTCCCGCTTCCCATAACTCCGTGCGCTCTCCCCTCCCGTCCTCTTTCCGCC
4-:173334352-173334353	48hpi	2	4.4608	3.33802	CAGATTAGTGGGGATGTGGCCCGTGGCCTAGCTCGTCAAGTTGCCGTGGCGCGGAGAACTCTGCAAAACAAGAGGCTGAGGATTGCGTTAGAGATAAACCAGTTCACGCCG
4+:151099628-151099629	48hpi	2	92.4157	3.26227	CCCGGAATTCTTGAGGCCGGAAGAATAACAGGGCAAAGGTCACGTAGACGGCGCGCCCCGCCCCCGTACGCCTAAGTTCTCGCGCGACTCCCACTTCCGCCCTTTTGGCTC
9-:127451404-127451405	48hpi	2	41.3197	3.24773	ATGGCGACAAGGGCGTCTCTGGAAGGCCGGGCAGTGACGACAGTTCTCGCGATAGCCGCGTTTTCCTGCCTATATCTGGCTTGTCCGCGCGATTTCCGGCCTCTCGGCTTT
6+:26299674-26299675	48hpi	2	3.22169	3.22169	AAACACGGGCGCTGTAGATGCCAACACGGGGGGTTGGAGGGGGCGGGTGGGGGGAAGCTCGTTTTATTTTCTAAGTATTGCAGCAACAACGGAACTGCGGGGGACCACGTG
19+:58387268-58387269	48hpi	2	39.6953	3.21135	GATTGGTCTATAGGGACACGATGGCCTTTTACGCAAGCGTCACCCGTGCTGACCCGGAAGTTTTCTTCCCAGTTAAAAGTGTTGGCCCGCGGCGCGCGGCCTCTTCCTGTC
3-:101686704-101686705	48hpi	2	45.1183	3.06353	GGCCAGGAGCATCGAAGGATATTGGGGAGGAGATTTCCGGCCCCCATCCCCGCAGCGACCTTATAAGGTCTCTTCCCATGATTCTCTCTTTCTTTTCGCCATCTTTTGTCT
12+:56042142-56042143	48hpi	2	52.7395	3.01143	AAAGTGAGTTGCCGTTCTTGAAGCCCGTCTCCTAAGGATTCTCCCGGTGTCCGCGTAGGGATCTCATGCTATATAGGAGGGCCCTGCCAGGCACCGTCTCCTCTCTCCGGT
2+:101002292-101002293	48hpi	2	52.2468	2.99897	CTCGCCTCTCCCCTTCCCTAGCCACACCCCCTTGCCTGGCGACCCGGAAGTTGTACTTGCAACTGCGGCTTTCCTTCTCCCACAATCCTTCGCGCTCTTCCTTTCCAACTT
15+:44711516-44711517	48hpi	2	64.9003	2.9984	ACTGCGTCGCTGGCTTGGAGACAGGTGACGGTCCCTGCGGGCCTTGTCCTGATTGGCTGGGCACGCGTTTAATATAAGTGGAGGCGTCGCGCTGGCGGGCATTCCTGAAGC
5+:132866650-132866651	48hpi	2	37.0859	2.978	GCGTCATCCCTTAGAGACAGTAGGAAAATGGTATCTCCCGGAAGTTACCTCACGACCTCCAAGAGCGGCTTCCAACCTTGCCGGAAATGACGAACGAGTCAACCGGATCGG
16+:89560681-89560682	48hpi	2	46.6635	2.96313	ACGTCAGTTCCTCCTTTCGGGGCTCTGATTGGTCAGAGCGCCCGGCGCTTCTGGTTGGCCGGCCCTGCTATCATCCCAGAGTGCATTGCGGGGCCGCTTCCTTTCCGCTCG
6+:30489511-30489512	48hpi	2	21.6918	2.91103	TCAGTTCTCATTCCCAATGGGTGTCGGGTTTCTAGAGAAGCCAATCAGCGTCGCCACGACTCCCGACTATAAAGTCCCCATCCGGACTCAAGAAGTTCTCAGGACTCAGAG
KI270733.1+:134447-134448	48hpi	2	22.8236	2.88947	CGCGCGCCGGCCGGGCGCGACCCGCTCCGGGGACAGTGCCAGGTGGGGAGTTTGACTGGGGCGGTACACCTGTCAAACGGTAACGCAGGTGTCCTAAGGCGAGCTCAGGGA
15-:34343157-34343158	48hpi	2	26.4441	2.85332	TGCTCTCGTGCGCCCCCTTCTGGCTAGCTGAAAACAAGGCAAAAATTGACTACATTTTCCGGAGTGCCAGGAGAGAGAGACTTCCGGTTATGCAGGAAGGAAATTGACGAA
9+:33025274-33025275	48hpi	2	20.2048	2.84484	GTAACGGCGGGGCGGTGGCAGCGGCCGAGAAGGGCGGGACTTCCGGCGGGTGACGCGCCCGGGTTCGGCTACAAAAGAGGACGGCTGCGGCGCGCCGGGCGGAACTTTCCA
12-:120201106-120201107	48hpi	2	49.4624	2.83914	GACGGGCGATGGCGCAGCCAATAGACAGGAGCGCTATCCGCGGTTTCTGATTGGCTACTTTGTTCGCATTATAAAAGGCACGCGCGGGCGCGAGGCCCTTCTCTCGCCAGG
9-:19380235-19380236	48hpi	2	51.4304	2.82867	AAGTACCGCCCACCCATGCTCACTTCCGCTATCCCGTACTTCTGCTCATCTCGCGAGAACTGAAAGCGCCTATGTGACCTGCGCTAAGCGGAAGTTGGCCCTCTTTTCCGT
12-:122526935-122526936	48hpi	2	3.32374	2.74242	ATAGAAACTTTTGTTACCGCCCCTTTTTCTCCCAGCAAGCTGTGCGACGCGCCGGGCCTCCTCGCCTTTGTGCCATCCGGGTCTCTCGCGCGAGCGATTTAGTCTGAGGCG
3+:197950192-197950193	48hpi	2	34.1266	2.7233	CCGAGGATTGTTTTTCTGGCGTTTGGAGAAGATGCCTAAATTGAGGGCGGAGTCGAAAGATGTTTAATCCCACAAGGCCACGCGGCGGGGCCTCGTCCTTCTCTTACCGCC
3+:23917147-23917148	48hpi	2	32.698	2.69104	CATGTCCCATGACGCTCTGGGAGGCCGCAGCTTTCCACCGGAAAGAGGGTGGCTGAGGTGGGGGAGGAGCCCAAAAGGCATTGTGGGAGTACAGCTCTTTCCTTTCCGTCT
X+:12975109-12975110	48hpi	2	27.6103	2.68649	TCCGAGACGCGGCGCGAAGGAGTTAAGCGGGCCGGCGGGTGACATCACCTCATTTACATAGGAGCGCCCATAAAGCTGCGCCCGCCGCACCCCGCCCGACAACTCGGTGGT
11-:68460225-68460226	48hpi	2	3.49867	2.64709	GGGATCCAATAGGGTGGCGAGCTGGCCGGGCGGGGCGGGGGCGGCGGGGGACACCGGTGGTGACGTGAGCCACAATATGCGCCGGCTGCAAAGGTTAGGCCGGGCTAGGGA
10-:124418922-124418923	48hpi	2	45.541	2.61861	GATTGGTATCCTGCCCTCCGCCCCAGCCAATGAGCGGCGAGGGTGTCTTGGGGGCGGGGCAGAATCAGCCTTTAAGTTGCAGTGACTCTCCGGCGTCACTGTTGCGCTTCA
12+:6534516-6534517	48hpi	2	50.1112	2.56569	TGGGCTGGGACTGGCTGAGCCTGGCGGGAGGCGGGGTCCGAGTCACCGCCTGCCGCCGCGCCCCCGGTTTCTATAAATTGAGCCCGCAGCCTCCCGCTTCGCTCTCTGCTC
11-:62573860-62573861	48hpi	2	72.9181	2.55943	GTCCTCGCTTTCCGGCTGCTGTTTCTCCACGGCTCTCCTCTTTCCCCCTCCCTTCTCTCCCGGGCGGCTTACTTTGCGGCAGCGCCGAGAACCCCACCCCCTTTCTTTGCG
2-:9630996-9630997	48hpi	2	5.42294	2.5477	GCGCGCTGGGGGCGGGACTCTCGGGAGAAGCTCGGCGCATCATTGGGCGGTGGACCGCCCCTCGGCCCCGGGGTAGGCTGACACGGGAGGGTCCTCAGCTAAAGCCAAAAG
6-:34426066-34426067	48hpi	2	51.5179	2.53983	TTCAGGCACCGCCGAGGCCACCCCAGGCTCCCCGCGGGTCCTGGCGGGGGGCGGGTCCACGCCAGCCCGGAAGAGACGCAGCACCGCGCATGCTCCTTCCTTTCCAGCCCC
19+:1438404-1438405	48hpi	2	16.7353	2.53875	TTCGCCGCCGGGAAAGCGGAAGCGCGTGTGCGCGCACGGCCGAGGGGGCGGGACATGCCGGCAGTCTCGCGATAACTGCGCAGGCGCGGACCAAAGCGATCTCTTCTGAGG
19+:5690295-5690296	48hpi	2	31.8233	2.4854	GAAGACTCCAGCCGCCAGGGGGAGCGCGTGCCGTTCTTGCCTCTCTGGCCTGCGCCTCCTGAGCCGAGTAGATATCCCGGAGTTCCGCGCGGCGCCAGCCCTTCCGCCACG
11-:62854693-62854694	48hpi	2	53.0049	2.42762	CCTCTTGAAATGATTTTCTGGGGAGGGAGATCGCAACCCGGTACTACAGTTCTTGTAAGGGTGTGCTGTTACCCTCATCCATATATCGATCACGTTACTGTCAGATGATTT
6+:27824091-27824092	48hpi	2	10.2336	2.38852	CCCTCCCCCACCGGGGCGGGACTTCCCGCCGACTTCTTTCAGGTTCTCAGTTCGGTCCGCCAACTGTCGTATAAAGGCGCTGCCTCAGGCCAGAGGCCTCACAAAGCGTTG
17-:58631835-58631836	48hpi	2	37.6107	2.38452	TAGTAATATTTTCGAGAGGAAAATGTGCTCACGAAATACTCACCATCAGCATAATATGTGTGAGTTTCTTTCGCATGTGGAAGGCACATAAATGGACATTAAGACTATATT
19+:55385931-55385932	48hpi	2	47.407	2.37983	CGCCTCGGAGGTGGGGACCGACAACTCCTGTCGTGCCCGCCCGGAGAGGAAGCGGAAATGCGTGTACGGTATTAAAGGCGTCGCCTCGCCCCTCGCCTTCCTCTTTCCGTC
6+:33272076-33272077	48hpi	2	33.7622	2.3701	AGCCAGGTCGCGCTGAAACAGTTTCCGGAAGCACTTCTCCTAGATCGCACCGCCTCTTCCTCCTGGAAGCTATATAATGATATCGCGTCACTTCCGCTCTCTCTTCCACAG
1-:173867988-173867989	48hpi	2	9.97121	2.34623	GGGAGGTTAGGGGGAGGAGCCGAAGCGGACGCTGCCGGGAGCGTGCGTCGTGACGTCATCAAAAGAACTCTTATATACAGGAGCCCAGGCACCATACTGTCTTTTCGAGGT
5-:82278353-82278354	48hpi	2	32.1003	2.3369	CCCCAGCCTCGGGTCAGGCGCGGCGCAGACAGCGGCGCGGGGTCCTTGGCTGGGCGGGGCTTGCTCGCGGTGGCTTGTGGCTCCTTCCTGCGGTGCTTCTCTCTTTCGCTC
14+:23095559-23095560	48hpi	2	9.30063	2.33167	GCTGGGGCGCTTGGGTGTTTGGGGCGGGTCCGAGGCCGGAAGTGCGTGGGCTGCCGGGCTGGCCCAGCTTAGGGTTTTCAGGAAATTTGGAAGCTGCCGCAGTAGTTGGAG
1+:112619831-112619832	48hpi	2	13.8635	2.31104	TGGTCGGCGTTTCCGGGCGGGTCCTTCCGACGGCCGCCGCGGTGATTCCATCACTCGGCTTTCTTCCCGGCCTGCCTCGCGCCCGTAGCCGGGCTGGGCCAGAACAGCCCA
12+:51238825-51238826	48hpi	2	9.27148	2.30489	GACCCTCCCGCGGCCGACTGGAGGCCCGGAGCAGGGGCGGAGTTTCCGGCGGCAGCGCCACTCGGGCGTCGGGTGACGCTAGGCGGACGGACCATCATGTGACACGGAAGT
16+:56932146-56932147	48hpi	2	3.6736	2.30078	CCTCCGCCTCAGCCAATGGGCGGCAGCCACAGAGCGTTCTGTCCGCAGAGCCGGGCGCGGGGCTTCTATAAAAGGCGCCCGAAGCGGGGGCGCGCGCCCCAGAGACGTGAA
6-:27237647-27237648	48hpi	2	2.26102	2.25717	CATCCCTTTGAGGAGAGGAAAAGAATTTCCTTTAGTGTTAAAGAAACACAAAAACAACAAACATTTTGCTTTTTTAAAATTGAAAGAACAACTGTTTTCCGGGTGGCCGGT
2-:47176510-47176511	48hpi	2	15.1755	2.25659	TTGGCCGGGACTCGTTTGCGATGTTCCGTTATCTGGATGCGGCGGAGGGATCTGGCGGAGGGAGGTGTTTATGAGGCGCTGGGGGCGGAGGAGGCGAATTAGTCCGAGTGG
6+:27133042-27133043	48hpi	2	6.64747	2.23156	TACTATTGGTTGAAATTAAACTGCAGCCCTAACCAACAACACGTCTTCTTTTTCGCGCCCAATAGTGTTTATAAAAAGCGCCGCCTTTCCCGTTCACTTTGTGGTTGCTCG
14-:21397400-21397401	48hpi	2	117.818	2.22675	ACGTTGCTTCTGTGGAAGAGCCTTAGGCGCTTTCAGCCCTGGTTTATCATCTCCCAATGGTACCTGACACATAAAGGTACTTATTTTGCCTGAAAACATGTCCCAATGATG
17+:7572825-7572826	48hpi	2	18.9366	2.21558	TTGCTGAGCGCCGGCAGGCGGGGCCGGGGCGGCCAAACCAATGCGATGGCCGGGGCGGAGTCGGGCGCTCTATAAGTTGTCGATAGGCGGGCACTCCGCCCTAGTTTCTAA
6-:26032098-26032099	48hpi	2	14.2571	2.18846	TGGACCAATCCAAGAAGGGCGCGGGGATTTTTGAATTTTCTTGGGTCCAATAGTTGGTGGTCTGACTCTATAAAAGAAGAGTAGCTCTTTCCTTTCCTCCACAGACGTCTC
3+:186783576-186783577	48hpi	2	13.8635	2.17241	CACAATTTTGTAGCTGACCGAAGCACGGCGAGAAAATTCCTCCGCAAGAAACGGGTTCCGGCCACGAGCCTATAAAAAACGGGTGGTTGGGCGCCGCTGTCTTTTCAGTCG
5-:181243901-181243902	48hpi	2	39.9534	2.14949	ACATGGCGCCGCCATCTTGAGCAGAAATGTATCATGGGGCTCGCCATTTTGCATGGTCGAGCGGGTATTTCCGGTTCCGGCGGGGGGCTTTTCTCTCTCTCTTTCACTGCA
11+:8682791-8682792	48hpi	2	43.296	2.13882	ACCAGGAGGCCCCGCCCGAAGCCCGGCCTCTGTGACCGGAAGTGAGGCGTTTTGCCCCGCCCCCGTGGCCGATACCTCGCGAGACTTGGCGAAGGCCTTCCTTTTTCGTCT
1-:45521883-45521884	48hpi	2	37.0276	2.12909	CACATCCCCCTCCTCTCTCTCCTCCTCCGGCACCCCCGTCCGTTCCGACTCTCGCGAGATCCCTACTGGCTATAAAGGCAGCGCCCCGGAGAGCTCTTGCGCGTCTTGTTC
17-:81512798-81512799	48hpi	2	15.1463	2.12049	AGATCGCCATATATGGACATGTTCTGGGGCCGCGCGCGCCGCCGGGCCGCGCGGGCGCGCCGCTTCCGCTTAAATAACGGCGGGGGAGGCCGCGGTCGGTCTCAGTCGCCG
1-:173864217-173864218	48hpi	2	75.2214	2.1062	GGCTTCGCTTTCAGGGTTTTTAATGACCACAACAAGCAAGCATGCAGCTTACTGCTTGAAAGGTGAGGATTGGAAATGTTGGGACTATTATAATTGCAGAATACATGATGA
9-:35657827-35657828	48hpi	2	47.407	2.09539	AGAGAGTGCCACGTGCATACGCACGTAGACATTCCCCGCTTCCCACTCCAAAGTCCGCCAAGAAGCGTATCCCGCTGAGCGGCGTGGCGCGGGGGCGTCATCCGTCAGCTC
17+:42998448-42998449	48hpi	2	51.9115	2.08165	CACAATCAGCGTGGCAAAGCCTGAAGGGCGGGACAGGAAGTGAGGTCACTCCTCACCGGGGTGAAAGGTTAGCGGAAGTGTCCTTCTTTCCTTTTTGCTGGTAGGGCCGGG
11-:119018342-119018343	48hpi	2	36.6923	2.06578	AGCGCTTCGCCGTGGGACTTCTTCTGCCTGGCTCCGCCTTTTGCCCCGGAAGTACTCACAGCGGACGGTGGTTTTTGGGCCCGTTTCTGAGCAGCGCTTCCTTTTTGTCCG
6-:31357178-31357179	48hpi	2	4.11094	2.0271	GTCCCCACTTCCCACTCCCATTGGGTATTGGATATCTAGAGAAGCCAATCAGCGTCGCCGCGGTCCCAGTTCTAAAGTCCCCACGCACCCACCCGGACTCAGAGTCTCCTC
1-:145996578-145996579	48hpi	2	4.28587	2.01993	GGGAGGGATGTGCACGAGGGCAGCACGAGCCTCCGGGCCAGCGCTCGCGTGGCTCTTCTGGCCCGGGCTACTATATAGAGACGTTTCCGCCTCCTGCTTGAAACTAACCCC
2+:47335314-47335315	48hpi	2	13.3743	2.00882	GTTTTTGATGAGCTATATAACCCTATGGCCAGCAGAGGGAAGTACTGCATTTCAGAGCGACAATTTGAGATCTATGAAAGAATTTCAATCGAGAATAAGAGGCCGGGCGCG
1-:25247453-25247454	48hpi	2	2.624	1.99792	GTTGGGCAAGAGAAGAGCCGCGCCCACCACGGAACATCTCTGCGCATGCGCCGGGGGCCAGCTTCTGGTACTTTTGACGCGTCTGCTAACGTAGTCCCTCAGTGCGCATCC
12+:56116632-56116633	48hpi	2	28.2663	1.97016	CCATTGGGTAGCCCCGCCCTTGGGGGGGGCAAAGGGCGTGAAAGCGGAAGTGACGACACCCGGCGCTCCATTAAATAGCCGTAGACGGAACTTCGCCTTTCTCTCGGCCTT
6+:30720351-30720352	48hpi	2	22.304	1.96275	CCCTACCGCGCGCGGGGCCGATTCTCCCGCCTCCCAGCCCCGGCGCACGCGCGCCCCGCCCAGCCTGCTTTCCCTCCGCGCCCTCCCCTCTCCTTTCTCCCTCTCAGAACC
10+:84139561-84139562	48hpi	2	10.6709	1.94425	TGATTGGCTGCTCGTACTATTTACGTCCTTTCGATGTTGCGTCATGCAGTGCGCCGGAGGAACTGTGCTCTTTGAGGCCGACGCTAGGGGCCCGGAAGGGAAACTGCGAGG
7+:44796680-44796681	48hpi	2	27.6686	1.92297	GGCGAAGTCGCAGACCCGATTGGCCGGGACGGAGGCGCGAGACCGGGTTGCGGGCGGGGCCGAACGTGGTATAAAAGGGGCGGGAGGCCAGGCTCGTGCCGTTTTGCAGAC
19+:2476126-2476127	48hpi	2	2.27414	1.89959	CTCGCCCTTGTCTTTCCACCAATAGGAGGGGCGAATGACTCCACTGAGGCCACGCCCAATGTTCAAGTCTATAAAAGTCGGTGCCGGAGGCTCCCAGCTCAGATCGCCGAA
2+:135052292-135052293	48hpi	2	2.53654	1.89276	CTTACTAGGGCAAGACTCATGAACAGGGGGCGGGGGCTCCGGGGGCGGGGACGCGCCCCGTTCTCTTTCGCTCTTCTTCCCGGCAGCCTTAGCGCCAGGCCCGGCGCTCCT
20+:49278641-49278642	48hpi	2	8.04694	1.88862	ACGCGCGCGGAGCGGGCGGGAAAGAGAGCGTTTCGGGTCCAGTGCGCAGGTGCGAAAGCCATCTTTGGTTATATAAGGGAGGTTCAGGAAGCCATTCGTTCTTTCGCGTCT
3+:128052439-128052440	48hpi	2	5.59787	1.8876	GCCGGCGGGCGCGCGTGGCAGGAAGCGGAAGCGATCCGAGGCCCGGCCCCGGCCCCGCCCCGCGCCGCGCCGCGCCGCTTGCCGCCGGGCTAGCACTGACGTGTCTCTCGG
22-:32412243-32412244	48hpi	2	13.9072	1.87469	ACAACTTAACCAGAGGAAAGACATTGGCCTGAAGAATTTTGAGCCTCGGCGCTTGCCGTTGCTCATCTGCTGCGGCGCTGGTCGCGCCTGCGCTTTGGTTCTTGGAAGGCG
6+:35468403-35468404	48hpi	2	22.2166	1.86175	GGGGTTGGCCCACCCAACCGCTCTGCGGGTAGGACCGAGGAGCAAAGCATTATCGCGAGATCAGGGCCACTATTTGAGCGCATGCGCAAGACATGCTAGTCTCTTTTCCGG
14-:20343227-20343228	48hpi	2	27.8144	1.85244	AGACTAGGGCCAGAGGCGGCCCTAACAGGGCTCTCCCTGAGCTTCGGGGAGGTGAGTTCCCAGAGAACGGGGCTCCGCGCGAGGTCAGACTGGGCAGGAGATGCCGTGGAC
X-:126472549-126472550	48hpi	2	22.5164	1.81933	CAATGCAGCTCAAAACGCTTAGCCTAGCCACACCCCCATGGGAGACAGCAGTGATAAACCTTTAGCAATAAACGAAAGTTTAACTAAGCTATACTAACTCCAGGGTTGGTC
1+:23691805-23691806	48hpi	2	38.6895	1.80293	TGCCAAATGCGCCTCTCTTCCTCGTCTTCATCTCTGTGGTTAGCCTGGGAAAAGAGCCCGCCTCCTGGCCCATAAGGCCCTCGGCCGGAAGCTCCGCTTTCTCTTCCTGCT
9-:72365207-72365208	48hpi	2	3.06134	1.78537	CTCCCCGCCGCCGCCGCCGCCGCCGGGGTTTTCGCTGACGCACGGGTCCCGCCCCCTCCCCCTCTTTTCCCTCACAGCCCGGGCGCCGGGCGGCGAGTGCGTTAGTCGGCC
2+:55232687-55232688	48hpi	2	37.6544	1.78105	TGTCGCTGGGACGGCAGTCAGGCATTTGGTGTGGTCGCCTAAGGGGTGGGTCCTTCGGCGGGAGCTCCGGGAAACCCCGTGGGCCTGCGCGGCGTTCTTCCTTTTCGATCC
6-:27831559-27831560	48hpi	2	9.53388	1.77235	CCCTCCCCCACCGGGGCGGGACTTCCCGCCGACTTCTTTCAGGTTCTCAGTTCGGTCCGCCAACTGTCGTATAAAGGCGCTGCCTCAGGCCAGAGTCCTCACAAAGCGTTG
21-:14383142-14383143	48hpi	2	14.2279	1.76569	GCTTCTCCGATTGCCTCAGAGCAAGCGGACTACATTTCCCAGGGGGCTGCGGGACTGCCGGGAGGAGTGGGGGCGGTGCCTCACGTCTGGTACAGTCATCACAAGCCTGTT
X-:103686698-103686699	48hpi	2	13.5573	1.75839	AAACTTAGACAAGACGATTGTGATTGGCTGAAGGGCATACGCCCTCCTCCAGGGTGACGTGTCTGCCTATGGATATCAGTTGCCAGAGAAACCTGGCTTTACTATGGCGGT
8-:17495238-17495239	48hpi	2	1.74934	1.74934	TTGTTCAAGGGAGCGATGACTCAGATACTTTGTCTAATTTTTAAGGGTGAGTAATCTGGTCTAACATTTTTCACCTGGTTTAAAAAAAATAGAGATTCCTGGGAGTCGCGG
6-:85678732-85678733	48hpi	2	12.7701	1.74568	ACCCCTGTCTACTTCCATGTCCAATAGGTGCGAGAGGGCGGGACGGCCTCGTTCTGACTCCGGGAGGCTATATAAGGAGCTACTGGCTGCGCACTTCGGTCTTTTACGTCG
18-:49492478-49492479	48hpi	2	23.9367	1.7402	TCGCTTTCCGCCTTCCTGCCTCCTCAGATCTCGTTTCTTCGGCTACGAATCTCGCGAGAAGTCAAGTTCTCATGAGTTCTCCCAAAATCCACCGCTCTTCCTCTTTCCCTA
1+:40040758-40040759	48hpi	2	9.18401	1.73119	GCGCTTCAGCCGGCGGCTCATTTCCGGTGGGGGCGCCGCGCCCAGTGAGGGCCCGGAAGTGGGTCGCGCGGAGATTGCTGGGCGGTTCTTGCCGGAAGCGGAGAGCGGCTG
4+:41256927-41256928	48hpi	2	32.975	1.7147	GTCCGTTTCCCCCTCGCTTGGTTCTGCCCCTGCTCCCCCTGCACAGGCCTCACAGTGCGTCTGGCCGGCGCTTTATAGCTGCAGCCTGGGCGGCTCCGCTAGCTGTTTTTC
4+:108650639-108650640	48hpi	2	5.86027	1.70182	AGCTTTACGGATCTGCGGGTCCTTTCCTCGCGCACGCGCACTTGTTAGGGAGGGCGGGCCTGTTTCCGGGAGGCGCGTGGGGCTTGAGGCCGAGAACGGCCCTTGCTGCCA
11-:65122184-65122185	48hpi	2	13.6448	1.69332	AGCTGCCTGCCCAGGCAGGTTCGCCGGTGCGAGCGTAAAGGGGCGGAGCTAGGACTGCCTTGGGCGGTACAAATAGCAGGGAACCGCGCGGTCGCTCAGCAGTGACGTGAC
9+:89311197-89311198	48hpi	2	10.5835	1.66584	GCAGCCGGCCGACTTCCGCAGAAGGTGATTGGTCGGCGCTGCTGTCCAATCGGCGGCGGGCTGTCGGATTCAAATCCGGATCGTTGGGACTGCGGTCGTTAGTCTCCGGCG
14-:49862662-49862663	48hpi	2	25.8927	1.66231	TAGTGCGCTATGCCGATCGGGTGTCCGCACTAAGTTCGGCATCAATATGGTGACCTCCCGGGAGCGGGGGACCACCAGGTTGCCTAAGGAGGGGTGAACCGGCCCAGGTCG
16+:31180140-31180141	48hpi	2	10.8459	1.65183	TGCGTTCCTGCCTCCCCCTGCTCTTCCGCGTTTGGTGCGCGCCTGCGCGGTGCGTAGGCGGCGGAGCGTACTTAAGCTTCGACGCAGGAGGCGGGGCTGCTCAGTCCTCCA
8-:56074505-56074506	48hpi	2	30.4384	1.64976	TGTGCGACCGCCTCTAGGGCCCGGGATATTTCCTGTTCCGGGGCGTGTGGGACCCGGATGCAAGCGTGCTATATAAGCGTTGCTCAAGTCCCACCCCTTTCTTTTTGAGGA
6+:27147105-27147106	48hpi	2	11.0208	1.62226	CTTCCATTGGTTAAAACTAAGCTACAACCCTAACCAATGACATATCTTCTTTTTCGCGCCCAATAGTGTTTATAAAAGGCGCTGCCTTTCCTCGTTGGCTACTTTCAGTAA
8-:100722086-100722087	48hpi	2	9.97121	1.59539	TCCGGCGCTGACGCTCGCGTAGGGGCCCTGGCGTCAGACGCGCGGGGGCGGGGCGAGTGCGGCGCGGGGTATAAGTAGAGGGTGCAGGAGGCGGTGCTTCCCCTTCTCCCC
14+:99481416-99481417	48hpi	2	7.37636	1.58518	TTTCTTCCCATTGGTTGACAGGCATCCTACTCTCTCCGCCCCTCCGGTCGCTTGGTGGCGTCTCAGGACGCAGCGTGATGACGTAGGTCCCCGACATTCCATATACAAGAT
11-:65858179-65858180	48hpi	2	32.6251	1.58232	CGGACTCCATTTCCCGTCGGCTCGCGGTGGGAGCGCCGGAAGCCCGCCCCACCCCTCATTGTGCGGCTCCTACTAAACGGAAGGGGCCGGGAGAGGCCGCGTTCAGTCGGG
3+:14178855-14178856	48hpi	2	20.4089	1.57761	AACAGGTTTCTCTCTATTTCCGGTGTATTGTATCCTCACGTTTCCGGAGATTGACGTTGCTCTTGTGTTCTCGCGAGAGGCGGGAAAGGGCGCAGGGTTTGAAACATGGCG
11+:118401621-118401622	48hpi	2	15.4816	1.57293	AGATCTTTGGACATTTAAGTATCTTCGACCGGCGCGAAAAGAGGCGGCCTGACCTTGGAAGTGGGACGGGGTCCTGCAGCGGGTCCTTCCGGCGGGTGACATTCAGCCGGC
19+:49487607-49487608	48hpi	2	23.7181	1.56776	TCGACCAATGAAAACACAGGAAGCCGTCCGCGCAACCGCGTTGCGTCACTTCTGCCGCCCCTGTTTCAAGGGATAAGAAACCCTGCGACAAAACCTCCTCCTTTTCCAAGC
10+:7788176-7788177	48hpi	2	14.9714	1.56451	GAGACTCCCCTCGCCGTAGCGCGAAGAAACGAGACTGAAGAAGAGAGCAAGGTGGGAGGGGCGCGCTGGGGAGCTTCGGCGCATGCGCGCTGAGGCCTGCCTGACCGACCT
12+:119941214-119941215	48hpi	2	1.79307	1.53487	ATGGCATTCAAATCAAAACTAACCACTTTTCCTTGTCCATGTATCTGACCAAGGATCACTCACTTCAAACAGTTGTAGGATGATTATAAAATGTGTCATCGGGGCCGGACT
14-:103921528-103921529	48hpi	3	22.202	1.53416	GCTGTGGTGCGGAGGCGCCGCTGGGGAGGCACTCTGGCCTTGCGGCGTCTCTGCTGCTTCCGCCTTCCCGGCATCCCCTGCGCGCGCCTGCGCGCTCGGTGACCTTTCCGA
11-:10808922-10808923	48hpi	3	17.2309	1.51805	CGGGCCGCTGATTGGGCGGCGAAGGAGCCATTCGGGGAGACTCTGGTGGGTTCGGCTGCCCCAAGAGTGATAAGTTCGGCTTCAGACACGCCTTAGCGCCAGCAGTGAGTC
12+:49265081-49265082	48hpi	3	14.8256	1.50628	GGTGGGGCCGCAGCGGCACGGGGCGGGGTCTGGGGCCCGCCCTCCCGACACGTGGCCGGGGACCGGGTATATAAGGCCCTTCGGGGCCGGCCACCCTTTCACTACTTCTCC
14-:69398298-69398299	48hpi	3	7.69707	1.48631	TGCCGGAAGTGACTGTGCCTCTATGATCCAAAAGGCTCTTTTGCGTTGCACTTTCGACGACTTCCGGCGGCTCCTCTCGCGAGGATTGGCTGTTAGCGGCGTTGTAGTTAA
11-:119095464-119095465	48hpi	3	6.03521	1.48285	CAACCAACCGGAGGCGGGTATTGGAGAAAAGAGCCAATCAGGAGGGCGCAGAGGTGTGTCCTGGGGGCTTATAAAGGCGGCCTCGCGGCGCGCGCGCGACAGCAGTTACAC
6+:32972201-32972202	48hpi	3	4.54827	1.465	AGGGGGTGGGGAAAAGCTCAAGCAGGGTGGCGCGCATGAGCGGCGAAGCTCCTCCTCCCCGCCTATATATAAAGGGCTGGCGCGGGGCTCGGCGGCGCCATTTCGTGCTGG
21-:34526821-34526822	48hpi	3	5.16054	1.45011	TGTCCAAACAGGATGCTGTGGAAGCTGCACTTTTTTTTTCCCCAGGGAGTGGGGGCTGGCCCTTACTGCTTTATAAGCACCAGCTCAAGAAGGAACCTACAGCCTCTTGGA
5-:16465799-16465800	48hpi	3	2.01174	1.43618	GCTTCCTGGGCCTCACGGCGGCGGAGGCGTGGCCACAGCCTGAGAGGCGGGTTTCCTGTCCAGTTGTGAATAACTTCCGACGTGTGCCGGAAGTTTCCTCAGTGACAATCA
17-:58352200-58352201	48hpi	3	14.6069	1.43148	ACCATCTCCTCTGGCGGGGGTAGGGGCGGAGCTGGCGTCCGCCCACACCGGAAGAGGAAGTCTAAGCGCCGGAAGTGGTGGGCATTCTGGGTAACGAGCTATTTACTTCCT
14+:52707199-52707200	48hpi	3	6.38507	1.43089	GGGAGGGCTCATGGGCGAACCCACCCCTCCAGGCAGGGTTTCGCCCCTCGCCCCGCCCCTTCCCCCGCCCGGACGGCCATGGCCATTCCCGGCATCCCCTATGAGAGACGG
11-:17077666-17077667	48hpi	3	23.8493	1.42857	GCGCAGCGTAGCTCCGCCTCCTGCGTGAGAGGAAGCGGGGACGTGTGAGGTCACTTCCTGCGTGTTGGGTGGCTTCCTGCGGCGTTTCCACTCTCGCTCTCCTTTCGTTGC
6+:27810050-27810051	48hpi	3	7.17227	1.42513	TTCGCCAATCCGGTTACTGTTGGGTAGGCCTTCAGCATACTTTTGTCCAATCAGCTTCAGACTCTCACTATAAATAAGCGGCTAGCTTTCTCTTTCTCCTGAAGTGAATCT
7-:10940134-10940135	48hpi	3	21.9542	1.41604	AAGACAGTCGCATCCGGGCCCTCCTGCCGCAAGCTGCCCTCCCAGCCAAGGGTCCTTCAGGTAGGAGGTCCTGGGTGACTTTGGAAGTCCGTAGTGTCTCATTGCAGATAA
11-:61967630-61967631	48hpi	3	18.5809	1.41214	GCCCACCGGAAGGAGCGGGCTCGGGGCGGGCGGCGCTGATTGGCCGGGGCGGGCCTGACGCCGACGCGGCTATAAGAGACCACAAGCGACCCGCAGGGCCAGACGTTCTTC
15+:68054314-68054315	48hpi	3	4.22756	1.41031	GGCGGGCTGGGAAGGTGGAGGGGCGGGCCGGGGCGGGGCCAGGCCGGCTAGAGGGGCGGGTCTAGCGGCGGCCCCCGGCGAAGTTCACTGCGCTTGCGCTGACAGACGCAA
18+:21612313-21612314	48hpi	3	9.75254	1.40242	AGCCGCCAGGGGCCGCAGTCGCGCTCCTCGCGGCCGGAAGAGAGTGCGGCCCAGCGCAGCCTCGGCGTTTCCGCCATGCGCCTGCAGTGCTCCGCGCGCTCTTGACGTCCG
15-:72231189-72231190	48hpi	3	13.5573	1.39641	CCCGGGTCGCCCGGAGCCGGGATTGGGCAGAGGGCGGGGCGGCGGAGGGATTGCGGCGGCCCGCAGCGGGATAACCTTGAGGCTGAGGCAGTGGCTCCTTGCACAGCAGCT
18+:12308240-12308241	48hpi	3	7.82827	1.39187	CGAGCGGGGGCGGCGGGGCGGGGCCCGCAGCCATTGGCGAGCGGCGGGGCGGGGGCGGGGGCGCGGAGGGTCGGCCCCGGGACGCGCGCAGCCGGCCCGCAGTTGCCGCTG
5+:160421865-160421866	48hpi	3	7.60961	1.38951	GTGACCACGCCCACGGCCCCGCCTCCTGGGCGGAAGAGCCAATTGGGCCGCGAGTTGTGGTTTAAACCAGGAGTGCGCCGCGTCCGTTCACCGCGGCCTCAGATGAATGCG
3+:100260995-100260996	48hpi	3	2.79894	1.37848	TCTTTCTTCCCCTCTGGGGAAGCTCAGTGCTGGACTTCCGAAGACCTTTTACGACATTGAGTCTCGGAGTTGGTCTCAGCGCCGGATCCACTTTTCGGCAAAGTGACGTGG
22-:39319622-39319623	48hpi	3	12.7701	1.36768	CGTGCCCCCGACCTGTCGTCTGCCGCGGGGGCGCGCTCGCACGCCGGAAGGGGCGGGGCCAGATTTGGCTTTATATAGCGGACCCGTAAGGCCGACCGGCCTCTACCGGCG
5+:140726157-140726158	48hpi	3	3.08904	1.35979	CAGGTCGCTGAGTCAAGCTAAAGCACCGTTGTTTTGACTCACTCTTTGTGACGTAGGTCTTTCTCACCAGTCAAGAAAATACAATCCGAAAGCAACCTCTGGGCTGGCTTT
20+:43457895-43457896	48hpi	3	2.44907	1.34405	GGACGACGCGGGACGGACGTGCCGCTGCGCGCTGACATCACGCTCCAGGCCCCGCCCCACCGGCCGCCCATATAGCGAAAGCCTGGCGCGCGCGCGCGCCATTGTGTGGCT
12+:104265273-104265274	48hpi	3	5.55414	1.33966	CCCGGGAGGTGGAGGTTGCAGTGAGCTGAGATCACACCACTGCACTCCAGCCTGGTGACAGAGTGAGACTCCGTCTTAAAAAAAAAAAAAAAAAAACTTCCTTTTGCGGGT
3-:12841538-12841539	48hpi	3	40.3951	1.329	TATTTTATTTAAAAGAGCCGGAGCCGGAAGTGCTTGCCTTTTTCCCTGCTAGGACCCAGGGGTTACGACCCATCAGCCCTTGCGCGCCACCGTCCCTTCTCTCTTCCTCGG
11-:62855884-62855885	48hpi	3	3.49867	1.3239	ATGCGGTCAACGTATGCGCGTGCGCTCGCCGTAGCCCCGCCCCCAAATCCCGTGGGCCTCTGCGGCATGGTATTTAATCGTCTCCCCGGGGAGATTCGTTCTCATTTTTCT
KI270733.1+:166646-166647	48hpi	3	1.56128	1.3235	CAGAGCTCCGGAAAGCCCGCGGTCGTCAGCCCGGCTGGCCCGGTGGCGCCAGAGCTGTGGCGCGTCGCTTGTGAGTCACAGCTCTGGCGTGCAGGTTTATGTGGGGGAGAG
6+:41787694-41787695	48hpi	3	7.21601	1.31909	CACTGCCGGCCGGTAGCAGCCGGAAGTGCCAGACCGGAGGTGCGTCATTCACCGGCGACGCCGATACGGTTCCTCCACCGAGGCCCATGCGAAGCTTTCCACTATGGCTTC
2+:11584772-11584773	48hpi	3	58.4762	1.30987	TTCAGAGTAGGATTTAGTGTCCTATTTTAAAGATGAAGGAGCTCGGGCTCAGAGAGAGATCGTTTAGACACACACACAACTTTGGAATGAAACATTTACAGCCGGGCGCGG
8-:73972266-73972267	48hpi	3	9.30063	1.3086	CGGATTGGTCGAAATTTGCCGGTTGCGTTCATAGGCTGGCCTACTATAGGGGAAAAGAGTAGGGCGCTACGCCCTACCTCCAGACGGAAGTGAGCGACACACTCTGCGTCC
18+:3262166-3262167	48hpi	3	21.9104	1.28833	GTCCCGCCGCGCCTTCCGGTGCGCCTTCCGGTGCGCCTTCCGGTGCGCCTTCCGCTCCGCCCCTTCAGGCAGGAAGTGTCGGCGCCGCCACTGTCCGGCCACAGCCTAACG
11+:75562252-75562253	48hpi	3	5.72907	1.2856	CGCCCTCCGGAAGCGTTTCCAACTTTCCAGAAGTTTCTCGGGACGGGCAGGAGGGGGTGGGGACTGCCATATATAGATCCCGGGAGCAGGGGAGCGGGCTAAGAGTAGAAT
19+:49496433-49496434	48hpi	3	66.2561	1.27874	CTCGAGGCCCCGCCCAAGGCCGTGCTGCGTTTCTCCTTACGTCACTTCCTCTCCAGCCCCTGCGTAATCGATAAGGAAACCCGGACGCTGCTGCCCCTTTCTTTTTTTCAG
2-:27071649-27071650	48hpi	3	23.0038	1.26751	CGAGACGGCGGGGCTAGAGAGGCCGTCCCGACCGCGCCCCCCGCCGGAAGCGGCTTGTTCGGGCCTGAGCTGGCGCTACGAAGTTCCGGTCCAGGTCTCTGACTTCGGGCT
1-:244864541-244864542	48hpi	3	11.9829	1.2666	GGCCGAGCGCGGGCGCGCTCCGGCTTTCCTCCTGCGCAGTGCTCCCGTCAGCGCAGGGGGCGGGGCGCCTATATTACGTGCGCGGCGCCGCTCCTGCGAGAGGACGTTGCG
8-:73293631-73293632	48hpi	3	26.9114	1.26214	TTTAGTTCTGGATTCTTTTCCGGCTTATTCTAAGACACCTATGAGTCGTGGGGCTTCTCTCGCGAAGTCTTTAAGTGGACAGTACGCATGCGCCAACTTCCTCTTTTTCCG
2+:231708529-231708530	48hpi	3	16.9136	1.25837	AGCGCCCGCTCCCTGCGCTCAGCCAATAGCGGCCGGGCATGGGAAGCCGAGCGCCGCCCACTAATCTATATTAAAGCTTCTGGCGCCGCGTGAGTCCCCCACTGGCTGCTC
14+:20469405-20469406	48hpi	3	9.09654	1.25168	GGTGTGTCACCATGGAGACAGGGCCGGCCCGCGTGCTCGCTTGCCATTGGCTGGGGACTCCAGGGCAAGGGATATAAGCCAGAGCCTAGACCAGTGAGCCAACTGTGCGAA
3-:48717214-48717215	48hpi	3	1.92427	1.24635	TTCAGGCTGTCCAGTCCGCGTGCGCAGCTCCTAGGACGAGCCAATAGTGAGGGGCACCGGGAGCGAGGTGCAGGGGGCGGGGCTCGGCCTGGCCGCAGCCATTTTGGTGCG
17-:8383192-8383193	48hpi	3	19.6217	1.23813	TTTACTCCCCTCGCTCAAACTCCGCGCCCCTCTCGCTCCGAGAGACATAGGTCTCGCGAGATCTTTGGTAAACTTACAGAACCGGAAGCAGCGTGTAGTTCTCTTCCCTTT
8-:96235540-96235541	48hpi	3	24.8843	1.22928	CTGCGCAAGCGGCCTTTCTCTGTTCGCGATGTGACGTAACGCGCCTGCGGACTGGGCCCAGCTTGTCCTCTATGACTTACCCAGAAGGCAACGCTTCTCTTTCTGGTCAAA
1-:35641525-35641526	48hpi	3	9.70881	1.22914	TGAACATAAGGCACCCGGCGCCGCGCCCGCTTTGCAACCTCTCGCGACAGTTGTACGTCATCCGAGAGCGCCGTGGAAGTCGTGCTGCAGGCGTCGCGCCAATCTTCGCTC
17+:7574712-7574713	48hpi	3	54.0545	1.22704	TCTACGCGTATGGTTTTGAGAAGCCCTCTGCCATCCAGCAGCGAGCCATTCTACCTTGTATCAAGGGTGAGACCTCTCAGTCCCAGAAGACATTGTGGACTGTCCCTGACC
14+:59484516-59484517	48hpi	3	1.22453	1.22453	ACGTCCGGGGGGCGGGGTCTCGGAGCCTAAACCCGGAAGCGAGGGAGGAACTTCGGAGCTGTCGCCCGGGTTACCGGGAGGCGGAGCCGCCGAGCTCGCTGTGGCCCGGAT
1+:46303697-46303698	48hpi	3	17.0997	1.22263	TGGTAGTACATGCCAATCTGAGCATGTGTTCGCGACCACGATGAGTGTGCCGCACTTCCGGCCAGATCGCCGGATTTCCGCTGAGTGACCCTTACAAGTCCTTCTTGATCC
2+:241637692-241637693	48hpi	3	7.63876	1.21074	CGTATCGTCTTCGCCGCCTGCGCCGGCACACCTATTGGCCCCCGCGGCGTCCCGTCGCCGCGTCGCGTTGCTGGCCCGTCGGAGCGACGCCGCTCGGGTCAGTCGGCGGCC
4+:6640684-6640685	48hpi	3	29.9136	1.19954	GTGCGCGCGCCCGCAGCTCGCCCCCCTGACCGTAAAGAGGCCCGGCTGTGTCGTGAAAGGGGCCGCAACGCGCAGAGCGCTGGTTGACGGCCGGGACTCCATTTTGTTCGC
20-:5119957-5119958	48hpi	3	8.30934	1.19571	GATTGGCCCTAAAGTCTTCCCCGCAAGGCCGTGGGCTGGACAGCGTGGTGACGTCGCAACGCGGCGCAGGGTGAGAGCGCGCGCTTGCGGACGCGGCGGCATTAAACGGTT
3-:51995894-51995895	48hpi	3	12.362	1.19169	CGGGCTTCGGAACTTTTCTTCGCGGAGCCTGGGGAAGCTTTTCCAGTAGTACTTTCCGGCGTTGTTGACCCTATTTCCCGTGCTGCACCGCAGCCCCTTTCTCTTCCGGTT
5+:10250319-10250320	48hpi	3	10.9333	1.18955	GTCCCGCGCGTCTTGTGCTGCGCGTGCGCAAGCTTTTGGGCCCTCCCGAGAAAGGGAAGTGCATTCTCGCTTCCGTAGCGGTCTCCGCCGGTTGGGGGGAAGTAATTCCGG
14+:60397729-60397730	48hpi	3	3.8048	1.1871	ATCCACTATGTTCTAAAATGTCTTACCCTATAACAGTTTGCACAGTTGAATCATAATTTAAAAAAAAAAACATTTTGGAGGTACCTAGTGTCTGAGCGGCACAGACGAGAT
1+:155308872-155308873	48hpi	3	20.6422	1.18692	CAGGACACGCAGGATCGCGTTATCTGTCCCTCCCGCGGGCACATTGGGAGTTGTAGTCTAATTATATATTTCCGCCCTTAGTGTGGGGAGAGCGGGAACTACTCGACCCAC
17-:1400204-1400205	48hpi	3	15.9044	1.18647	CCAGGACCCGCCCCCCGCGCCAGTTGCCAGGGAGCGGTTGCCATAGAGCTGAGCAGTTGTCCGCGTGCGCAGGCGGAAGTCCCGGATTGAGGCGCCGCCATTTTTGCTGCC
14-:103562645-103562646	48hpi	3	1.69102	1.18557	CGCCGGAGGAGGTGTCCCCGGGTTTAGGGGTGTTCGGCCAGGGGCGGGGCTGCCGGGCCCGGGCGACTGCCGGAGCTGCGGAAGTCGTGGAAGCGTCGGCGACGCATCGCG
14-:102087043-102087044	48hpi	3	7.60961	1.18025	TGGGGAGGGTTCTTCCGGAAGGTTCGGGAGGCTTCTGGAAAAAGCGCCGCGCGCTGGGCGGGCCCGTCGCTATATAAGGCAGGCGCGGGGGTGGCGCGTCAGTTGCTTCAG
20+:62387103-62387104	48hpi	3	26.1088	1.1749	AGCACGCACCGCGCAGACTCGCTGTGGTGGCGTGACCCGGAAGCGCTCGCCGAGGCCCCTCCTTGCCCGCCGATATCTCTGCCGGGTGACTAGCTGCTTCCTTTCTCTCTC
11-:112086755-112086756	48hpi	3	3.4112	1.15674	CAATTCCCACCCACGACGACGAAAGAAAACAGGGAAGAGGAAATGCTGGGTGAACCGGAAGTCGAGAGGCGGTGCACACCCGTCGCGCATGCGCAAACACAGCTGTCGGAA
19-:45691933-45691934	48hpi	3	15.5618	1.15157	GGCAACAGGCCACGCCTCCACTTACTGGTTGGCTTTGCGCAGGCGCCAACGGAAGTGGGTCGCAGGAAGAGGAAGTCCCGCCTCTCTCTCCTCAGGCAGCAGCAACGCGGA
10+:79347468-79347469	48hpi	3	3.23627	1.14337	CGGCAGGGGTAGTCCACGGACAGGCCTGGAGGAGGCGGGACGGGGGCAGGGCCGGGAACCTGGGCAAGCCAATAAAGGCTGCGGCGCGCGGCTGCGCGGGACTCGGCCTTC
6-:26199292-26199293	48hpi	3	4.9856	1.1417	AGCGTTTCTTTGCAATTGGTTGGTTGTTCTAGCCAATCAAATAGCGTTATTTACAATTCGACCTCCAAGTATAATAGTTTCTCACTTGCTAACAAAATTCACTTTTACATT
17+:68035734-68035735	48hpi	3	11.8955	1.14078	TTTCAAATCCACCAATGGGCACACAGCTTAGGCTCGAACCAGCCAATCGGAATGCGGAGTCACCGGGAAATTTAAATCGCGCCGGCCGGCTGCACGAGCCACACGGTCTTT
6+:26216920-26216921	48hpi	3	8.30934	1.14004	AATTGGTTGGCTCGTCAAAGAACAATTTTAACCAATCAAATTGCGCCTTTCACAATTCTACCGATGACTATAACTAGCTTCTTATTCCTCCATCGAGCCCATTCTTTTTCT
12+:14774406-14774407	48hpi	3	2.3616	1.12932	GGAGCGGAGCCTGCCTGTCATTGGTCACCAGAGCCAATGGAAAGGGGCTGCCGCGCGGCCGTAAAGAGTTTGTAGAGGCAGTTCGGGTGCGGTACGTTGCATTCCGGTACC
3+:15738579-15738580	48hpi	3	24.3801	1.1288	CATTGTCATTGATAACATCTTATCAGGAGACAGGGGCCGGGCACAGTGGCGCGTGCCTGTAGTCCCAGCTACTCGGGAGGCTGAGGTGGGAGGATCGCTTGAGCCCAGGAG
19+:18571859-18571860	48hpi	3	38.1792	1.12629	GGGGCCCAAGGCGCGGCGCGAATTGTGACGCAGGCGTCCGGCGTGCTCCGTGCGCAAGCGCTTTCGGCGGCGATTAGGTGGTTTCCGGTTCCGCTATCTTCTTTTTCTTCA
6+:110874783-110874784	48hpi	3	2.624	1.12622	GGCGGCAGCAGCTATAGGCCGTGGAGGTGGGACGATGCGTCACTTCCTGGTCTTTTGGGGGGAGCCGGGATATATAAGGGCGGTGCTCACGCAGCGCTCTCGCTTACACAG
11+:63681499-63681500	48hpi	3	12.9451	1.12622	TGCGCCCTGCGCCGCTGCGCGCTTTGGCACCCGCTTGGGGCCCTTTGTGCGCATGCGCGCTCGCGCTCCCGCCCTCTAGCTGCGCTCGGCTGAGTCAGTCAGTCTGTCGGA
KI270733.1+:172599-172600	48hpi	3	1.90743	1.12329	AGGTCTGTGATGCCCTTAGATGTCCGGGGCTGCACGCGCGCTACACTGACTGGCTCAGCGTGTGCCTACCCTACGCCGGCAGGCGCGGGTAACCCGTTGAACCCCATTCGT
12-:55817713-55817714	48hpi	3	4.66489	1.12284	GCGTGGGAGCAAGAGTGACAACGATTGGTCAGCCTTGCATCTCTACGCCTAAGGCGGGAGCTCCTGGAGGCGGAGGCCGCGGGTGGGGGCCTAGTGGAGTGAGGGGTAACA
18+:13726707-13726708	48hpi	3	8.74668	1.12132	TGCGTCGCGGCACTCTCGCCTGACCGTCTCCACGTGACTCTCGCACCTCCGGAAGTGACGTAAGCAGACACGCGTGGCGCGGGCCGCCGTTTCCGCAAACAGAATCGCGTT
18+:11851413-11851414	48hpi	3	2.3616	1.11869	GGCCCCACCCCGGCGCCTTCCGTCCCGCAGGCTCCGCCTTTGGCGCTGGGCTCTGACGTCACCACCTGCGCCGCTCACAGTAGAAACAGGAAGTGGGACCAAAACAAAGGA
11-:62853967-62853968	48hpi	3	49.5936	1.1109	TCAGGAGCAGCTTGTTGCTATATACCATTGAAAAGCCTTCAGAGCTGAGAGGTTAGTTGATATTTTTTGTTCCTTACAGCTTATGCCACCAAGTAGGCAGTTTCTATGATG
3-:9397438-9397439	48hpi	3	2.65316	1.10504	CCGCCCACCGCCCCGCACCCATTGGCCCACTCGCCGCCAATCAGCGGAAGCCGCCGGGGCCGCCTAGAGAAGAGGCTGTGCTTCGGCGCTCCGGCTCCTCAGAGAGCCTCG
15-:82540451-82540452	48hpi	3	36.3716	1.09842	GGCGCTGTGTGGCTCCCGAGTAGGCTCAGAGCGACCGTGGCCGGGCGGAAGCGGCTTTCTGGCCTAAGCTTTAACAGGCTTCGCCTGTGCTTCCTGTTTCCTCTTTTACCA
11+:10305076-10305077	48hpi	3	7.78454	1.0984	GCTGAGGAAAGAAAGGGAAGGCAACCGGGCAGCCCAGGCCCCGCCCCGCCGCTCCCCCACCCGTGCGCTTATAAAGCACAGGAACCAGAGCTGGCCACTCAGTGGTTTCTT
22+:37849418-37849419	48hpi	3	12.7701	1.09823	AGATGGCCAGAGGCCTCGGAAAGGCTTCCGGTTTCCCGGCAGGCCCGAGTGGGGCTGAACTTCCGGCCTCAGGACGCAGGCGCGGGCCGCTCATTTCGCTCTTTCCGGCGG
13+:27251557-27251558	48hpi	3	24.1457	1.09621	TTCCCTAGAAAGAAGTCGCTTACGGTTGGCGTTTCCCTCAGGCAGCGCCGTGGGCAGCCCACAGGCCCTTGTAAGGCGCGCGCCGCGGCCCCGCCTCTTTCCTTTCGGCCG
12+:6867530-6867531	48hpi	3	7.87201	1.08949	AGGGCTCCGGGGGACTGGGCGGGCCATGGCGGAGGACGGCGAGGAGGCGGAGTTCCACTTCGCGGCGCTCTATATAAGTGGGCAGTGGCCGCGACTGCGCGCAGACACTGA
17+:76557768-76557769	48hpi	3	16.2688	1.08025	CCGTAGTTTTGAACTACATTTCCCACCAGCCCTTTCTCAACATCGCGAGAGTTCCGGAGAGATTGCCGAGAAGACTTGCGCGCAGGGGCGGTCTCGCGTTCTTTTCGAGGT
3+:23917126-23917127	48hpi	3	9.75254	1.07961	CCAGGCGCGATGCCGGAACTACATGTCCCATGACGCTCTGGGAGGCCGCAGCTTTCCACCGGAAAGAGGGTGGCTGAGGTGGGGGAGGAGCCCAAAAGGCATTGTGGGAGT
6-:31542000-31542001	48hpi	3	16.2688	1.07537	CGCGGAAGGCCCTGTTTCCGGTCCCTTGCGCCTGCGCTCTTGCAGCCAAGAAGGCGGGAGGCTGGAGTAGAGGGAAGCCTGCAACCGGAAGTGAAGGCAGATTTCCCTCCT
1-:149886681-149886682	48hpi	3	5.68534	1.07055	AAAACGCAAGGTCCGCACACGGACCAATGGAAATGAACGACTTTCGGAGCCCTAATTTGCATAAGGTGGTTATAAAAGAATCAGGCCCGCCCATTCTCTTACTTCTTTTCT
6-:170553271-170553272	48hpi	3	11.3707	1.06771	GCAACGACTAGCGTGAGATAGAGAGGCCGGGAGCGAACTTCAGGAGAAGCCGGAAGTGGCGTAACGTCCGGTCAAGGCAGCCATCTCGCCGTGAGACAGCAAGTGTCGGAT
2+:63588967-63588968	48hpi	3	15.1317	1.06679	GATTGCGCCACAACCAGGGCAGCGTAAACTACAGTTCCCAGAGAGCGCCGCGTCGGGAGCGGAGCCTTTTCTCGCTAACACCGCTCGCCCTCTCCGAGTCAGTTCCGCGGT
11-:103092159-103092160	48hpi	3	6.12267	1.05432	GCAGAGGCTAACCGGAACCACGCCCCTTCCCGGGACCGGCTCCGCGATTGCGTCACTTCCGGGCCTCAGCGATTCGCCTCCGGGTTAGGCTGAGCCTCTTGCTTGCTGTGA
6+:33289600-33289601	48hpi	3	5.94774	1.05216	TCCACTCCCTAAACATGTCAGAACTACACTTCCCATCAAGGGTCAGAAAGAAACTTCCGGCACAGTCTTTTCCCAGCATTCCTTGTTTACTTCCGGGTTTATTACTACTGA
13-:75537840-75537841	48hpi	3	5.33547	1.05055	ACATAAAGATGCTTTTTTCAGCTTCCCCTGCTACGTCCGCCCCATGCGCCAGGCCGCTAGGGGCAGGACGTGGAAGCGGAAGCGCTGGTCTGGGGGCGTTCTCTCGAGTCC
9+:128552589-128552590	48hpi	3	1.0496	1.0496	CTCGCGCAGCGCCGGGGCGCTTCCCCCGGCGCTCGCGCCCGCCCGCCGCGGGAGCGCGCGTAGCCGCTTATAAAAGAGGCGGGGCGCGCGCGTCGCCGCCACTACCCGCTG
12+:8082273-8082274	48hpi	3	1.312	1.04252	CTTGAACTCGCGCGGAAGTGACGCAACAGAAGTTGTCGCGCTTTGCATCTCCGCCTCCCGTGCTCCGCCTCCGGTCTTACGTTTCGCCCCCGGCAGCGCCGACAGCGGACC
14-:31420549-31420550	48hpi	3	1.312	1.04212	CGCTAGCTCCCGCGGTGCTCGCCGCTGAGAGCTTTCCGGCCACGCCCCACGCGCGCCCCGCCCACCTCAATGCCTCGCTGTCGCCGCCGCCGGCAATTCCAGACTCTGCTA
3+:184186198-184186199	48hpi	3	2.8864	1.03911	CCGCTACACATGCGCCTTGCAAGGAAGGGCGAGATTTCGGGGGCAGGGCGGGGGGCGGGCCTAGGCCGGGGTCTCACAGCGACTGCGCGGACGGGTTCCTGAGTGGAACAT
3+:101561866-101561867	48hpi	3	2.3616	1.03745	GCTTCTTTTAGCCAAGAAAGCGTTCTTTGCGTGCTGTGACGTAAAAAGCAGCGCCGGAAGGGAGAGGGCGGAACTTCCGGCTGAGCCCCAGCGACCGCTCTGGTCGGCTGT
11-:18634341-18634342	48hpi	3	1.0496	1.03585	GATATAGGCCGTGGAGGGAAGGGGGCGGGCAGACGGCATAGGAAGGCGCCGGAAGTGGTCCCGCAGAGGCGGGGTGGGAGTGGGGCTCCCGAGGCAGTGCAGTTGGCTGTA
14+:103334236-103334237	48hpi	3	2.53654	1.024	AGCGAGCTGTGGCAGGCCTCCAGCCAATGGGCAGTGAGGCCTGACGCGGGGGGCGGACGCTGGGGCCGAGGGTAGCTTGAGCGCGGCGGCGGCGTTGTTCAGTCAGAGCGA
11+:63974619-63974620	48hpi	3	17.4059	1.02347	CCAAGGGCTGTGGGAGGTGTGTTCTTGCGTCATTTCCGAGAGACTTCCGCGCCGCAGTTTCCCTGCTTCCCCAGCTCCAGAACTTCCGGCCAGCGCAGCCATTTTGGCTTC
X-:119791624-119791625	48hpi	3	20.0809	1.02212	CAGAGAAGGCACTAGAAGAGGCGGTCGGTGCATAGCGTCACCTCCTAAACTCCGCCCATCGGAAGCGCCTTCTAAGCTCGTTCTTCCGCCAGCTTCCCTCCTCTTCCTTTC
3-:170870194-170870195	48hpi	3	4.63574	1.02079	CGCTCCTCCCGCTTTCTTTTCCGGGAGGCGACAATCTGACGCTCTCAGCGCGTGACGCAGCACGCTTTGATATAAATGCAGACCGCGCGGCCGTAGCTTCCTCTCTGCTCT
2+:85595747-85595748	48hpi	3	4.89814	1.02028	CCCGTCCCTCGGATACTCTGATTGGCCAGCCTCTCTCAGCTCGTCAGTTTATTGGCCAGCGCCGCTAGGCCGCTATCGAGCAGGGTCCGAGGGCTGTGTCAGAAGGCTGGG
X+:101391014-101391015	48hpi	3	19.8987	1.01881	CTGCGCTGAGCCTTACACTCTATGATTGCTCCTACCGACTCCCATGAGGAAGTGCGATCGGGAACCTCCTATATACTTCCGTTTGCCTCGCGGTTTCTTTCTTTCCGCGCC
22+:29767371-29767372	48hpi	3	9.27148	1.01708	TTCAAAACACGAAGGCTGAGATTCAGAGGAACTACAAATCCCATAAAGTGTTGCACGTCTAGGGCCTTTGGGGAACGAGGTCGGCCCCAGCGCAGGCGCGGTGGCGCGAGT
12+:104287021-104287022	48hpi	4	4.28587	1.01661	GGATTTCTGCTTTGTCATTCTGACTCTGGCAGTTAGCCCGCCCGCTCGGCGCAGGGCGTGGCTTCTCGTAGCCATTAGGAAACAGCAACCCTTTCACCTCAGTTTTCTTCA
6+:26103932-26103933	48hpi	4	4.02347	1.01512	GACCAAATTTGAAAAAAAAAAAAAACCGCGCCAACTCATGTTGTTTTCAATCAGGTCCGCCAAGTTTGTATTTAAGGAACTGTTTCAGTTCATACCTTCCACTGCGATAGG
11-:842528-842529	48hpi	4	6.73494	1.01361	GAACAGCGGAGAACGAGCGGAGCCGATTCTCCCGCAACAGTGGACGCGCCCGGGGCGGGGCCTGGGGGGGTTCTTCGCGTGCGGCCGGGCCGGGCCGGGCAGTCTGGGACG
16+:71895530-71895531	48hpi	4	7.14312	1.01075	CGGCGATCGCGCAGCCAATCCCTGGAAAGGAGGGCGTGGCTATATCGGCCCCGTGGATCCCTCCGCCCGCGCTTGTTGTGCTGAGGCCGAGGGAGTCGCCATTTTGGATGG
19+:35648336-35648337	48hpi	4	9.62134	1.00735	ATGACTTCAGTGGCCTCCTCCTGGGAGGGAGCTGAAGCCGCTCGCAAGACTCCCGTAGTCCCCACCTCTCTCAGCTTCCGGCTGGTAGTAGTTCCGCTTCCTGTCCGACTG
15+:40953473-40953474	48hpi	4	1.39947	1.00412	AGGGGATTTGCCCCACCCCAATCACCGCGGCAGCTGGCCGCGGTGGGCGTGGTCTCCCGGCAAGAAGGTTTAAAGGGCGCCTCCATGGGGGGCGCTCAGCTGGAGCTACCG
1-:145927452-145927453	48hpi	4	4.592	1.00106	TGCAGAGGGAGGGATTTAGAGTTAGCCTTTGATTGGTCAGCTTGACTGGCGACCTTTCCCCTCTGCGACAGTTTCCCGAGGTACCTAGTGTCTGAGCGGCACAGACGAGAT
1+:155308851-155308852	48hpi	4	19.2427	1.00062	CGCGGCTCATCTTCGCCCAGCCAGGACACGCAGGATCGCGTTATCTGTCCCTCCCGCGGGCACATTGGGAGTTGTAGTCTAATTATATATTTCCGCCCTTAGTGTGGGGAG
1-:71081028-71081029	48hpi	4	2.53654	0.999902	TCATTATCAAACCCTGACACAGTAGTAGGCGCGAGTCAGGCAGTGTGGGGACAGCCCCGAGTTGCCGAAAGTCCCCGGCCCGTTTTCCTCCTGTGAAGACATAGCTGCGGG
2+:74198614-74198615	48hpi	4	4.11094	0.99978	AGACAGCCAGTGGCATGCGGCAGGGACCAATGGGTGGCGGAGGGAGGCGGGGCCTGCCACGAGGCCGCAGTATAACCGCGTGGCCCGCGCGCGCGCTTCCCTCCCGGCGCA
11+:75399518-75399519	48hpi	4	28.0768	0.999535	AAAAACTACATTTCCCATGAGCACCCACAGGCGTGCACGCAGCGCAGCCCTCCGTCGTCGCTCGCGCCCTTTATACTCACTTCCGCCCGCGAGCCACTTCCTTTCCTTTCA
5-:179623668-179623669	48hpi	4	8.73939	0.99629	AGCTCTTTGTGACGCAACGGGGCGGTGCGGGCAGCTGGCTGCGCGTGCGCAGAACTCGCACAAGGGACCTTATTTAGGTTGCGCAGGCGCCCGCTGGCCATTTCGTCTTAG
19+:58305376-58305377	48hpi	4	3.32374	0.987814	TGGCCGTTTCCAGGCAGGAAGGCGAAGGGCCTTCTGGGAGGTGAGGTCCTGGGCGGCCGCTGGCCACCAGGCGGAAGTGCGTACCGGAAGTGCCGGCGGCAGTGTGTAAGA
8+:100150637-100150638	48hpi	4	5.04392	0.981042	TTGCGCCATCCGGGTTGTCTGGCCACGCCTGGGGCGGAAGGGGCGGGGAGTAAGAGAGAGAGAAAGAGAGACAGCACTGTGCGTCATGTACCAGCGCCGGAAGTTGGTCTC
11-:33736422-33736423	48hpi	4	13.9947	0.978228	TGCGGGAGCCGGGAGCCTGGGAGGGCAAGGGCATCCTGAGGGGCGGGGCCGGGGGGCGGAGCCTTGCGGGCTGGAGCGAAAGAATGCGGGGGCTGAGCGCAGAAGCGGCTC
20+:35699404-35699405	48hpi	4	4.48996	0.972076	CCCACCTTCCGAAGCCGCTGCAGTCCTGGGCCCCAGGCTCCCGGAAGTGCTGCCCGGCGCTCCGGAAGCGATTCATCGGGCCGCGAGCGCCCTCCCCGTCGTTTTCCGTGA
8-:73972285-73972286	48hpi	4	8.49156	0.964641	AATCCAGAAGAGCTAGACTCGGATTGGTCGAAATTTGCCGGTTGCGTTCATAGGCTGGCCTACTATAGGGGAAAAGAGTAGGGCGCTACGCCCTACCTCCAGACGGAAGTG
12+:53295541-53295542	48hpi	4	18.1056	0.963219	TCCGGGACGGAGGATCATAGAGCTGTCTGGCGCAGCGAGGCCTCCCGGCGCCACCGAGACGCGCAGAGGACGGCTAGAGCGTTGCTCGCCGAGAGACTTCCTCTTCGTTAA
5+:177592202-177592203	48hpi	4	3.36747	0.958719	CATCTCGGGATTTGTGGTCCACCCGGCGGAACTCGCGGTCCCGGCAGGCACCGCGGCGGCGGCAGGGCGACGTGGCGCGGCCGGCTGCGGCTGCGCAGGCAGGTGGAGCAA
19+:48325563-48325564	48hpi	4	13.1637	0.954372	TTGGAGGGGAGAGCAAGGGAGGGAGGAAGGCGGTGAGAGAGGCGGGGGCCTCGGGAGGGTGAAAGGAGGGAGGAGAAGGGCGGGGCACGGAGGCCCGAGCGAGGGACAAGA
12-:57520510-57520511	48hpi	4	1.48693	0.951341	ATGCCGGCGTGCCACTTTCTGATTGGTAGGTTTTGGGGTCCCGCCCCTGAGAGGAGGGCAAGGCCATGGTAAAAGATTACAGCCAGGCGCTCCCGAGGTCAGAGACTTAAG
14+:69398702-69398703	48hpi	4	2.0992	0.949889	CGTAAGTATCCTGGGCCGGAGGTCGGTTGTAACCCGGAAGTGCCTTTGTAAAGGAGGGGGTGGTTAGACAATCCGGAAGTGGATGGAATGAAGAGATGCCACTTGGCGGCC
15+:78872889-78872890	48hpi	4	3.76107	0.948166	CTGGGGCGGCGCGGGCGCAGGGGCGCGTGCGCGGCGGGCTGTCGTTGGCTGGAGCAGCGGCTGCGCGGGTCGCGGTGCTGTGAGGTCTGCGGGCGCTGGCAAATCCGGCCC
12-:53676077-53676078	48hpi	4	10.7584	0.947816	CCTGTATGTTGCAATCACTCTATCCGTGGCTGAGCGACTCGTTGGCCCGGGTCACGCATGCGCTGAGCCTTCCTTTCGCTCTTCCCGCTGCTCCGCCCCTCTCTGTCTTCT
17+:38752781-38752782	48hpi	4	25.4966	0.935724	GTGACCAATAGAAAGCCCAGATGTCCAGGAAGAGTCCGCCTATCAGCCAATGAAGAGACAGCAGTGAGAGCGGTTGCGCAGTGAAGGCTAGACCCGGTTTACTGGAATTGC
20-:36050959-36050960	48hpi	4	3.45494	0.933178	GCCGGAACATTGCAGACCCGGAACCACGGCTCGCGGGCCCCCAGCGCAAGGGCACTTCCGGTACCGCTCCTCTCTTGCCAGCGCAGAGAACTGCCAAGTCAGTTCCGGTCC
11-:62665209-62665210	48hpi	4	3.5424	0.931652	CCTCCCGCACCGCGGAGCTCCTTTATATAGCCCGAGGACCCGCCCCCGAGTTGCGATTGGCCCGCGGAAGGCCGGGGCGGAGCCCCGCGGATCCGGCGCTGAGCGGAAGTA
4+:118278758-118278759	48hpi	4	6.82241	0.930576	GGGGCGGGGAGTGAAACAGCATAGGCTCCGCCCCTCGCGGCGCTTCCCCCGGAATAGCGTCATCAGTTCTATAAGAGAGCGTGTGCCGAAGGCCTCGGCCTTTCACATTCG
17+:39200316-39200317	48hpi	4	14.3445	0.929527	GCAGAAGATGAAAGAACCGGACAGGAATACGGACGAAATTGGAGCAGGGTTTGGGCTCTCCCCTTCGCAGATAATGGGAGGAGCCGGGCCCGAGCGAGCTCTTTCCTTTCG
10-:70170471-70170472	48hpi	4	6.34134	0.929006	AACGCTGTGAGGGGGCGGGGCCCATTACGCGCCCGGAAGTCCCGGGGAGGGGTGTGACGTACATCCGGCGAGTAGCTGGCGGTCCCGGGTGCTGCTGGTTAGTGTGCTCTG
12+:130872092-130872093	48hpi	4	1.34115	0.928078	GCCCCTTGCAACCCCGCCCCGCGCCGGCCCCGCCCCTGCTCTCGCGCCGGCGTCGGCTGCGTCTCCGGCGTTTGAATTGCGCTTCCGCCATCTTTCCAGCCTCAGTCGGAC
14-:102362869-102362870	48hpi	4	4.57742	0.925097	GCCGGGGGCTAGAGCGGCAGAGCCACAAGTGGCAGCGGGCGGGGCGGACGTGACGCAAATGCGTTTCCGGTGGGGTGGGCGGGGCTTCGCGTCTCCTTCTACGGATATCTG
22+:23894392-23894393	48hpi	4	13.4261	0.925061	CAGGCGGTGACTTCCCCACTCGGGGCGGAGCCGCAGCCTCGCGGGGGCGGGGCCTGGCGCCGGCGGTGGCGTCACAAAAGGCGGGACCACAGTGGTGTCCGAGAAGTCAGG
12-:92145847-92145848	48hpi	4	1.39947	0.917211	TGGTGCGATATTCGGATTGGCTGGAGTCGGCCATCACGCTCCAGCTACGCCACTTCCTTTTCGTGGCACTATAAAGGGTGCTGCACGGCGCTTGCATCTCTTCGCCTCTCG
8-:102864162-102864163	48hpi	4	5.68534	0.914771	AACCGGGTTCCGCCCCGCTCGCGCGGCTGCCCGGCCAGCTGTGATGTCACCAGGCCACGCCCCCTAATATAAATACTGGCGTCGCTGGCGCCGCCTTCTCACACTTTCAGG
2-:197435027-197435028	48hpi	4	9.69423	0.912227	ACCCGACGGAGCGCGCTCCCGTTTGGCGCACGCGCAGAGTGCAGCCCCCAGCTATTTTTCTCCGTGGCGGCGGCGACGAGCGGAAGTTCTTGGGAGCGCCAGTTCCGTCTG
10+:73744396-73744397	48hpi	4	2.3616	0.91087	CAGACGTGGCAGAAGAAGTGGCCCGGCCCTAAAGCGTGGAGGAGGAACTTCCGGGGGTGACGGGACGGCCCCCTCGGAACCGGAAGTGGAGCCTGGGAGCCTTGACGTTAG
6-:153282756-153282757	48hpi	4	22.1728	0.909086	ATATTGATTTATATTTTTAAAGTGTGAATAGGAGTTGAAAAAAGTCTTAACTCCTATTCAAGTCTTTCTAGAAATATTGCTCAAGAAGAAGAAGATAGTTTTTTTTTTCGT
13+:28659156-28659157	48hpi	4	18.0182	0.906313	CTCCTTCCTTCCTCGCCAGGACGGACGCACTTCCGGCGGATGTGGGGGCCAGCCCTCGGAAACGGAAGTGAGCGGCGGGGTCGACTGACGGTAACGGGGCAGAGAGGCTGT
6+:89721154-89721155	48hpi	4	0.918401	0.905911	TTGAGCCCAGGAGGTCAAGGCTACATTAAGCCGGCATTGTGCCACTGCATTCCAGCCTAGGCAACAAAGTCAGACCCTGCCTCAAAAAAAATAAGAACAGCTTTTCGAGGT
12-:93441909-93441910	48hpi	4	2.40534	0.90152	CCTCGGCGGCGGCTGCGGCGACGGGCGCGGCAACGTCCCCCGGAAGTGGAGCCCGGGACTTCCACTCGTGCGTGAGGCGAGAGGAGCCGGAGACGAGACCAGAGGCCGAAC
8-:108248716-108248717	48hpi	4	10.2336	0.900558	CCCTTTCTTTAGGCCAGTTTTACCACAGCACATGCGCAGTACAGGATCTGTCTGTTCGTTTGTCGGCGCTACCAATAAAGTTTTAGTGAGCACAGACTCCCTTTTCTTTGG
2+:117814707-117814708	48hpi	4	4.94187	0.897938	TGGAAGCATTTCCGCTCTGGAGCATTTTCGTTCCGCCGGGTGCCAGCGTTCCTGTGACGCGTTTCCTGTTGGCCGAGCTGCGCACGTGCGGCCGGAAGGGAAGTAACGTCA
12+:13196785-13196786	48hpi	4	2.53654	0.896665	AGAAACTCCTTTAAAACACGGTGAAAAGAAACCGCCCATTACACACCCCAGTACACCAGCAGAGGAAACTTATAACCTCGGGAGGCAGGTCCTTCCCCTCAGTGCGGTCAC
15-:64162989-64162990	48hpi	4	16.0939	0.896429	CCCAGTCCCCCCCACCCGCGCGTGGCGGCGCCGGCTCCCTAGCCACCGCGGCCCCACCCTCTTCCGGCCTCAGCTGTCCGGGCTGCTTTCGCCTCCGCCTGTGGATGCTGC
13-:44436855-44436856	48hpi	4	1.0496	0.892056	GAGGACCTGGAAGGGAGTAGGGGGCGGTCCCAGTGGCGTGCCGGCCAATCGGCGCAGCTCTTTCCTGCATATATTTTGCACTAAGACTGGGAGTCCTGGTCTAGAGCTGAG
20+:34363272-34363273	48hpi	4	3.06134	0.889012	CAGGGGCGGGCCGGACGGCTGGCGCGCAAGGCCTGCTGGGGCTTGTAGTCTAGACCACTTCCGCGCTCAGGCGCCTGCGCTTTAGCTGCTAACTCGCTCTAGTAGCTGTGG
14-:22589223-22589224	48hpi	4	11.9829	0.887936	GCATTAGTTGTTACGCGCCCTGGCCGGCCTCAGCGCCTGCGCAAATTGGCACACCGGGGAGGGCGGAGTTAGGTCACGAGGGTGCGCATGCGCAAACAGCACATCCGGTGT
17-:44899402-44899403	48hpi	4	7.46383	0.882971	TGTCCTCCCGGGCAGAAAGGCGACAGCGGCGTCTGCGGGGTCCTTCCTGGCGGCGGGCGCAGGCGTTTCCTCGGCGTGGGGCGGAAGCACGATCTCCGGCAGCGGCCTGGG
17-:31901718-31901719	48hpi	4	2.624	0.876679	GACGGTGGCTGTAGAAGCCGAAGGGCCTTCCCCTAAGTAGGAGGTGGCGGAAGCGGAAAAGGCGGGACCTAGGGAGCACGTTACGTCCGGACGCGTCGGTGGTAGGGCTGG
12+:57694144-57694145	48hpi	4	11.8955	0.874318	TACGTGGGAGGGATAGAACGTACAGCCAATAAAATCATGTGGCGCCGATGGGCGTGTTGAGGCCGCTGCCTGGCTTAGGGCGGAAACAGATTCTCTGCATAAGAAGGGGAA
7+:5592813-5592814	48hpi	4	0.874668	0.874143	GCCCCTCCCGCGCGGAGCCAGGGGCGGGACAGGGGGGCGTGGCCTGGTGGCGCTGACGTCACCTCGCCTATAAAATGTCCGGGGCGCCGCTAGCTGGGCTTTGTGGAGCGC
21+:29298921-29298922	48hpi	4	1.34115	0.87175	GCGGCAGCAGAGCGGCGCAGAAGGGAGGGGGCGGCTGGCCGCGCGGAAGGAGTGAGTCACCTGACCGCTGCCCTCGCCGCCCGCCGGGCGCTCTCGCTTCAGTCAGTCGGG
10-:71851248-71851249	48hpi	4	17.2164	0.871148	AGCTCGGGCAGGCCCGGATGGGGCGGGGTTAGCGCCTGCGCTCTGGACGGCTTTGGGGCAGGGCAGATTTATATCTGCGGGGGATCAGCTGACGCTCCGCATTGCAGACTG
5+:32585570-32585571	48hpi	4	11.3707	0.86872	TAAGTGTTGGTTTCTGTGGGGAGGCCACGCCCCATCACGTGACCGCAGCCCCAGCGCGGCGGGGCCGGCGTCTCCTGGCTGCCGTCACTTCCGGTTCTCTGTCAGTCGCGA
3-:49104756-49104757	48hpi	4	9.27148	0.865956	GCCCCCTCCCGCCAAGGAAGGACCCCATTGGCTCTCCCCGGAGGCTTCACTCTCATTGGTCAGCGAGTGAATGCCGACCTGCAGACTGGGGCCTAAGTTTCTTTTAGTTTC
19-:12801799-12801800	48hpi	4	7.43467	0.863909	GCAGTGGACCCGACCGCTCCGCTCGTCCGCTCCCTCCCCCGCGCCGTGCACGTCTTGGTTCGGGCCGGGCATAAAAGGCTTCGCGGCCCAGGGCTCACTTGGCGCTGAGAA
2+:177212759-177212760	48hpi	4	4.48996	0.86297	TGGCTCCGCCCCCTTCCCAATTCGCTCCTCCCCCAACAGACTGGCGGCGCGCGGAAAACGCGTCACGTGACGACTGGCCCCGCCTCTTCCTCTCGGTCCCATATTGAACTC
6-:144095572-144095573	48hpi	4	11.5456	0.862457	TTCCGCCTCTGAGCCCTATGAGCGAGAGTTACGCTACTTAGTCGTTGTGACGCCATTCTTCTGCGACGGCGCGGACCTGGAGCTTCCGCGCGGTGGCTTCACTCTCCTGTA
12+:120496112-120496113	48hpi	4	4.9856	0.857524	GGCTGCGTCAAGCCAATAGGGTCGCGCGGCGAGGGGCGGGGCCGGCGGGAGCAGGGCGGGGCCTGAGCACTAGGCGGCGGCGGCTGGCGTGGGGCTGCTTAGATGCGCCAC
1+:19251819-19251820	48hpi	4	2.18667	0.856737	TGCACATTGGGTCAGGCACACGCGAGGGGCAGCCCCCGAGGGCCGTCCCAGAGTCCCCCGCGCCGCCGGGGTCCTAACGGGGTGCACCGTCTTCCGCCGCACGTGGATTCA
22+:24555998-24555999	48hpi	4	8.04694	0.854585	AAGCGGAGGCGAGACCGCGCTCAACACTGGGGAAAGGAAGGAGGCGGGCCCTGCGCGCAGCATTTTGGGAAAGAGTGGAATTCTGGGTGTTAGGCCCGCCATTCGCTTGAC
17-:59707429-59707430	48hpi	4	4.51912	0.854565	GGCCCTGTGGGTGTGGCAAGAGGAAGAATGACTGCTCGCTTTGTGATTCTTGATCCGGAACTTGTCACCCAGGAACCCCGGAAGAGGTAGCTCACGCGATAGAAACGTGTT
5+:151771951-151771952	48hpi	4	7.87201	0.851751	GCCCTGAGGACGCGGTCGGGATTGGTCATCCCGTCGCCCGACCTGGCCGCAACAAGTTAGGGTGAGTGGCAGTTATATAGACCGGCGGCGGAGCACGCGTGTGTGCGGACG
11+:65499044-65499045	48hpi	4	10.3211	0.851489	CTACTTTTTGCCTCCCTCACAAAGGCGGCGGAAGGTGATCGAATTCCGGTGATGCGAGTTGTTCTCCGTCTATAAATACGCCTCGCCCGAGCTGTGCGGTAGGCATTGAGG
11-:66002153-66002154	48hpi	4	2.01174	0.849757	CCCGGAACTCAAGGACTTAGGCTTGACGGACCTGGCGTGGGGAAGAGTTAGAAGACGGACAAGGGAGGGGACGGGAGGCCTCCGAGACAGCGCCGGAAGTACGGTTTTCGG
5+:72848172-72848173	48hpi	4	2.18667	0.83815	AGGGGGCTCCCGTGAGCGGATCTTGGGGCCAGATTGCAAATTCGCGGTGACTCAGTCTGGTCGGCTCCTTGCGCTCGGCGGCCGCGGCGGCAGCAGCAGCAGACGCTGGCG
13-:78659134-78659135	48hpi	4	1.312	0.837319	TGGGCGGGTTATGGCCCTACCGGGGCGCCGTAGCCGGCCCGCGCGTGCCCAGTCTTGGCGAAGAGTAGCGGTAGGTCGGCGGGACTTCCGTGTTGGCGGGATTCTGAACGC
16-:27549898-27549899	48hpi	4	3.32374	0.835255	GGTCTGACCCACCTCCCCGGGCCCCGGATCGTTGTGCGCAGGCGCGATGGACCAAGGCCCTTGGCGGTGCGTTGCGCATGCGCCCCGGGCGCCGCCGACTGAAGTAGCAAT
14+:39175253-39175254	48hpi	4	1.13707	0.833016	GTTGAGGCCGGAAGACAACGCTCATCGTCATTGGCTGAGCCCGGCTGTCAGTCCTTTCGCGCCTCGGCGGCGCGGCATAGCCCGGCTCGGCCTGTAAAGCAGTCTCAAGCC
17+:74203677-74203678	48hpi	4	18.4118	0.832211	TGGAAGTGCGAACGCCTACATGAGTCTTGATCCTCGGCAGGCACCGTACCCAGTTTCCTCCGTTGGGAGGGTTTAACTGCCCGGAAACGGAAGTCTCGTTCTTTTTCGTCC
2-:27134622-27134623	48hpi	4	2.0992	0.828975	AACGCGGCCCCGCGGCCGGCTAGTGCTGACGCGTGTCGGCGCTCCTGCGCCTGCGCGGAGGGAGCCGCGAGACAGGTGCGCATGCGCAGTGCGCGTCTGCGAGACCGACTT
1-:226186722-226186723	48hpi	4	1.0496	0.827505	TGGGGCGCCAGGCCTCAGCCCCTCTCCCGGAGCCCTCCAGCCTCCTCAGCAGCGGAAGTTCCGGTGTCGGTAAGCGGAGGTCAGAGGTCAGCAGGAAGTCGATACGTGGCT
3+:139344019-139344020	48hpi	4	6.99734	0.823587	GGCCCTTTCCGCCTTTAACTAGACTACATTTCCCAGAGTGCTGCAAGAACTGGGTGTGACTCGGAATCCCTCCCAACCACTTCCGGCGCAAGTGGCTTCTGATAATCATGG
21-:29073648-29073649	48hpi	4	3.936	0.823412	CGATGCTTCAGACCTGGCGGCAGGGAAAGGGTGGGCTAATTGGAGAGCCAGGAAGAGCGTGAGGCGGCCCCACGCTGCTTTCCCAGAAGGCTGTGCGTGCTCCTCGCTTCC
1+:92832072-92832073	48hpi	4	3.20712	0.822626	TCTCTCTTTCACACGTCACTGGCGTGACCGTCCGCGCTACATACTGCGCCTGCGCAAGGGCTGTGGCCCTTTTCCCACCCCCTAGCGCCGCTGGGCCTGCAGGTCTCTGTC
10-:5813433-5813434	48hpi	4	4.9856	0.817639	CCTGATTGGCGGCCCTCCCGGCGCCTGCAGGCCCCGCCCCGGCTGCGGAGGCTCAGTCACAGCCCTCCCCTCCTCGCTCCCTCCCCTCCTCTCCCCGCCCAGTTCTTCTCT
15-:49155603-49155604	48hpi	4	7.40552	0.810905	TTCCGGCAGGAAACAGCTCCTCTAAGAGGGACTGGAAGGCGGAAAGAAGCTGAGAGTGACGCCTCTGAGCCGCGGAGGATTGTGGGAGGAGGTTGTCTCCAATTTCTCCTC
11-:14499810-14499811	48hpi	4	4.81067	0.806269	AGTCGCCGTAGGTGCTAGGTGGCTGTGGCTTCGGTCGTTACCCCACCCCCTTCCACGTCAGCCAAGGACTCTGGAGCCGCCGCCGCCGCTGCTGCGGTTCATAGCCGGAGT
7-:22822847-22822848	48hpi	4	18.0182	0.805411	GGCGGAAGAGCAGGGAAGGTTAAAGGCGATGAATTACGACCTCTGCTGGCGACGCTCACGACTCCTGCCGTAAAGGCCGTGTGTGGCGCCTGCGCACCTCCTTTCCCTTTC
8-:98045544-98045545	48hpi	4	11.4436	0.804482	CTCCGCTTTTGCTCCGCCCCTTCTGCTTGCGATCTGTTTCCGCTTCCGGTCCCGCAGTTCCGGCTCTGCCGTGAAGAGCTTTGCATTGTGGGAAGTCTTTCCTTTCTCGTT
21-:37267333-37267334	48hpi	4	1.312	0.802158	TGCGACGCCGCTGCGAGGTCACGTGAGCCACTGCCGGCAGAGAGGGAAAGGGGCGGGGCCCAGAACGAAGCGGGGAGGCGCCCCTTGTTTCCCTGGGGTCACGCGCAGCCG
1-:153670986-153670987	48hpi	4	4.1984	0.800636	GCCCGGTTTGACAAAGTAAGCCAATAGGCATAAGCGATGGGGTAAGGCGGGAGCCAATCGCACCGGGTTTTATTGGGACACGCCGGCAAGACGCCTCTTCAGTTGTCTGCT
7+:103347664-103347665	48hpi	4	6.0527	0.795325	GGCTCTGTCCGGACTCTGAAGCACTGCATAAAGGGGTCTGTCTGAGCCCAATTTACTTCCGGTGGGGAAGGGAAAGGGAAGACACCACCGGAAGCAAGGAAGGTGCTGTGT
2+:232550688-232550689	48hpi	4	1.5744	0.792554	CCGCTTCCAAACCGGGCCTGCGCGCCGACGTTCCGCTGCGCCCCGCGCAAAACCGGAAGTACCCGGGCCCAAGGCTGAGGGACCCGGTGGAGCGGAAGTCACTCCCTGAGG
3+:14651768-14651769	48hpi	4	1.8368	0.789825	CACACTCTGACCTTCTCAAGATGGCGCTGAGCTGACAAACTCGCGTCGCAAACTCACGCAAACTCAGTGTCGCTGTCGAAGACACTTCCGGTTGCGACGGAGGTAGGCTTA
X-:20141833-20141834	48hpi	4	10.5835	0.789527	CAATAGGAGTCAGTCGGCCACGCCTGCGTCATAAAGCCTGGGGGCGGGCCCAGCCGGCGACGGGAGGCGGGGAAAAGCGACGCAAAGAGTCGCGGCGCCATTTGCTGCCGC
14-:34462239-34462240	48hpi	4	1.13707	0.789239	CGGGTGACGGCGGGGCCGGGCGGGCCAATGGGCGCTGGGTGGCGGGCGGGCGGGCCTGGCGGCCGGGGGCTTTAGGACGTGAGCGGGCGGCCGGCCGGACAGACTGACGTG
5+:148383990-148383991	48hpi	4	0.787201	0.787201	CACGGGTTTGAGGCTCCAGCCCCGGATGACAACACTCCGGAAATATGCGAGCGGCGGCGGAAGCGGAAGTGCCTCAGCGGTAGGGGCCGGGGAAGTGTCTGTAGCGTCCCT
19-:1021141-1021142	48hpi	4	0.787201	0.787201	GAGGTAGGGGGTGAGGCCTCCGCGGGCGCCGCTGGCATCCCAGCGTTCTCTGCGGGCGCAGGGGGGCCGCTCTTGCCCGGCGTGGCGACTCGCTAGCGTCAGCAGCGCCGC
3+:180602197-180602198	48hpi	4	1.48693	0.78525	GGGGCGACCCCAGAACACTTCCGGGTGTAACTGGTTGTGCTGTCTGTGTACTTCCGGCAGCCTCCAGACAGTTTCTTCCGCTTCCTGTACCACCCGGCTCAAGTAGCGGAC
7-:99466163-99466164	48hpi	4	14.3445	0.784647	CCAGGGTGTTCGCAGTTGTGACCTGCTTCCCGTGAGCCTCTGCTCTACGCCCCTGGATGGGGCGTGCATTCCCTACCCAGCAGCCCTCGCGCGGTCCGGCACAGCGGACAC
16-:1964825-1964826	48hpi	4	5.68534	0.780028	TTGTCTTATAGGAGCTCGGCCCGCTCCCGCTTGGGGCGGGGCTGCGGAGATCTCGCGGCGCTTGGCGTGCTATAAAAGCTGCTTCCCAGTAGGTCTCGTTCTTCTTTTCCG
1+:44775573-44775574	48hpi	4	3.8048	0.779985	GTAAGTCTCGTCGCCCGACGTTGTTTCGGCGCTCAGAAACAACGTAAAGTAAAGGGGCGGGGCAGCGTTTTACAAACCGAACCGTGAATCTTTGCGGTTTCTCTTTCCAGC
3+:52198159-52198160	48hpi	4	1.92427	0.778174	GAGGGCTACGCGGCGCGCCTGCGCAGAAGAAGGCAGCGCCCAAGGCGCATGCGCAGCGGTCACTCCCGCTGTATATTAAGGCGCCGGCGATCGCGGCCTGAGGCTGCTCCC
10+:50067953-50067954	48hpi	4	0.918401	0.776508	CAGGTCGGATCACGTGCGGGTTCTGTCACGTGACATCAGGTCACGTGAGGCCGGTCACGCCCCGGGCAGCTTGGCTGGGGCTAGGCTTCCGGGGCTCTGCAGTCCTCGGCG
14-:49620599-49620600	48hpi	4	4.3296	0.776298	CGTGGCCGGCTGCCTATTGGTTTGCAGTACTGTCGCTCAGGTGCAGTTCCCACTTCCGCCTGTTTCTTCCCTTTCCTGTTAGGCGAGAGCTGCGAAAGGCGAGAGCTGCGA
1-:182391789-182391790	48hpi	4	2.3616	0.77555	CAGCTGATCGGCCCGGGCTCCTGGCCGCTGGGAGCCAATCAGGGCACCGGGGGCGGCCCCGGGCCGCGGATAAAGGGTGCGGGGCTGCTGGCGGCTCTGCAGAGTCGAGAG
1+:24643297-24643298	48hpi	4	2.3616	0.773189	CCGGAGGGGGCGGGCGCAACGACGCGCGCTGCGTCCCGGCGCTCGGCTTTCCCTCCGCCGGTCCCGCCCTCCGTCGCGGCGGCGCGGTGTACCCTGGGATAGGGAGCGATC
11-:116788022-116788023	48hpi	4	1.74934	0.772506	ACATTGTTCCCCGAGTGCCCGGAGTCTGCGGCTTTTTTTGGGGTGGTGGCAGCTGGCGGAAGTGACGGGAGAGGGGTGGGGCCGCGAGAGCGGCGGAAGTAGGAAGCCGAG
22-:38872215-38872216	48hpi	5	1.312	0.770801	AACGCGAGCGCGCGCCCCGCCGCGCTCCCGCCCGCCGGGGCCTGGGCGCTGCGGCGCGTGCGCGAGCGGTGCCGCACCGGCCGCGGGCGCAGGGAGTATTATGGGCTGTGG
7-:5530600-5530601	48hpi	5	4.54827	0.770477	GGCGCGGGGCCAATCAGCGTGCGCCGTTCCGAAAGTTGCCTTTTATGGCTCGAGCGGCCGCGGCGGCGCCCTATAAAACCCAGCGGCGCGACGCGCCACCACCGCCGAGAC
20+:63520764-63520765	48hpi	5	6.12267	0.768395	GGGCGGGGCCGGGTGGGGCCCGGGGAGGAGCCTGTGCGCCCCGCCCTCCGTGACGCGCCGCGGCCCCCGCGCATATAAGTGGGCGCGTCCGCGCGTGCGCACCCCGCGCGC
20-:44210770-44210771	48hpi	5	2.18667	0.767302	GGAGGAGCATAAGCAGGGGGAGGGGTGCATGCCGGAGTGCGCAGGCGCAACGCGACTCCCGAGGCGCGGGCCGCCCCCTTGGCTGGTTTGGATCCGGGTCAGTCGGGTGCC
3+:184314605-184314606	48hpi	5	3.23627	0.766996	ATCGCCCGGCGCGGCTCCGCCCCCTGCGCCGGTCACGTGGGGGCGCCGGCTGCGCCTGCGGAGAAGCGGTGGCCGCCGAGCGGGATCTGTGCGGGGAGCCGGAAATGGTTG
17+:16439036-16439037	48hpi	5	6.99734	0.766908	TTGGCGGAAAGTTCCCATGAGTCTTTGCCAGCGTCCCCCTCCTTTTGTGAGGATTGGGATATTCCGACTCCTTAAGGGCCTGGCGCACATAAGGTGTGACCTTTTCATTCC
18-:47176306-47176307	48hpi	5	4.1984	0.76285	GCGGGGCTTCCCGGAGAGTTCGTTTTGGGCCCCATCGGCTTCCGTAGGAAGGCGCCGGCCGTGGAGGCGCCACGTCCCTTGCGGCGGCGGGAGAGAAATCGCTTGGACTTC
17-:75779777-75779778	48hpi	5	2.66774	0.761639	CCAATAGAAAAAGTCGTTGGTGTATGCAAATAAGGGTTCTATGACGCAGAGACGCAGCGTGAAGCGTGCCTATAAAAACGGAGGCGACGCGGGGGCTTGGAGCGCAGAGCG
17+:7583851-7583852	48hpi	5	8.30934	0.761136	GCGGGCCAGCTTCGCCGCGGGAAAAGAACGGGAGGCGGAGTGTCCGCAGCGCGCACGCGCAACGAAAGTCAATGGCGGTCTGGAGAGACTGGCGGAAGCTAGCTTTGCAAT
20+:34516421-34516422	48hpi	5	5.77281	0.760856	GCTCGCCCGCCCCCGCCTCACGCTGGCTCCTGATAGGCAGCTAGAGCTGTCCGTTTTGACAGAAACCTTTGCGCAGGCGCAGAAAGGCACAGGACTCGCTAAGTGTTCGCT
7-:98386605-98386606	48hpi	5	11.6472	0.7594	AAAAAAAAAAAAACCTTTGGAAAGTTGAATATAGGAGAGAAGTCGATGAGAGACAAAAAAAAGTTCTCGGAAAGAACATTGTAGAAATGTTGATTCCTGCTTTTGGCTCTC
1-:53238517-53238518	48hpi	5	2.97387	0.757147	GTCTTGTTGCCACTTCCGGGCGAAGAGGTTAGCGAGAAGGAACCCCTCCACGCAGCGACGACGGGACCTGACGTCACTTCCGCGCGCCGCCGCAAACGTCAGTGTCGGGCG
X-:136880724-136880725	48hpi	5	6.82241	0.754558	CCCCCCTCCCTTTGCGTTTCAAATTCTAAGCTCCGTTTCCATCCGGGTCCTTCAGCCTCGTTCCCGGGCAGTATAAAGTTTGCTGTCTCCTTTGTTCGCCCTCGTTGCGCA
17-:29294147-29294148	48hpi	5	1.22453	0.753089	GGGGCGGGGCTTGCGGCACAGCGTGGCTCCTGATTGTTGGAGTGCGGCTGCCAATCTCGCAGAATCGCTCGGTTAACCAGTGCGCTGGCGAGACGCGCTCAGATATACTGA
5-:140303085-140303086	48hpi	5	3.32374	0.749835	AGTCCAACTCATGCGCAGGCGCAGAAGAAAGACCGGCGCACAAAGTAAGACGCGCCCTTCCCCACCCTATTTCAGTCCAACTCCCACTGCGCAGGCGCTTACAGTGCACCA
1-:179877777-179877778	48hpi	5	1.74934	0.749765	GACTACTAGTCCCAGGATTCCACGGGCGCCTTCCGGCGGAAAGTGTTTGTCATATGGGCGGGGACCCTGGACGACATTCGGGCCGCGGCGGCCGCTGGGTGCAGCCGAGCG
19+:17267442-17267443	48hpi	5	4.4608	0.745846	CTATCAGTTTCCAAGTTCTTTCTAGCCTCAACCAGTTTCTGTCTCTGCTTGTTCTGCAGCCCGCTGAACTACATTTCCCAGGAGGCGTCGGGGCTGCGCCGTACAACTTCC
18+:35290323-35290324	48hpi	5	2.27414	0.744325	GGGGTTAATTCTCGGCAGCCCTCCGTCACCCGGTGCCCCACCCCCGCCCTGCGCCTGCGCGGTGAAGCGCCATAGAGCTGAGCACTCCTCCCAGATTCCTAGAGCGGACAG
11-:10541186-10541187	48hpi	5	1.22453	0.741088	GCAGAGGAAGGTTGGGCGCCGTCTCCCGGCAACGCGCGGGGGGCGGGGCTTTGCGTCACAGAGGTGCGACCGGGTCCCGGCCTGAGTCGCGGCCACCCGCAGGTCTGAGCT
9-:125241342-125241343	48hpi	5	9.35894	0.736549	GCCAATGAACGGCCTCCAACGAGCAGGGCCTTCACCAATCGGCGGCCTCCACGACGGGGCTGGGGGAGGGTATATAAGCCGAGTAGGCGACGGTGAGGTCGACGCCGGCCA
6-:99425307-99425308	48hpi	5	2.05547	0.735652	CACAATCACGTGTTCACAAACCTGGATGAGAGATGGTATGGCTTCAGATGACAAACGGATGTTATTATTCTTTACTTCCGGGTGAGACAAATCGGGCGCCATCTTGTCTTG
2-:70293714-70293715	48hpi	5	6.29761	0.734931	TGACCGAGGCGCTGAGATATCGCGAGGTGAAATGTAAAAACTGCCAACAATCCATTGGCTAACGAGGTCGATGACGCCAGACGCAAGACGCCGGGCCTACAGCGGGAGCGT
5-:140557455-140557456	48hpi	5	1.8368	0.734721	ACGGATTCCGGCAACCCGCCTGGCCCTGGACGTGTCTCAACTGGCCCGCGTGAGGGGCCGCCCCGGAAATGACGCGCTGCCCCGCTGGCCAAGCGGAAGTGGAGATGGCGG
1-:61725140-61725141	48hpi	5	1.92427	0.733724	AGACGGAACTGGCCTCTATCCTATGCGAGGTCCCTTTAAGAACCTCGCCCTGTTGCCCTTCTCCCTCCCGCTCCTGGGCGGAGGCGGAAGCGGAAGTGGCGAGAAAGTGTC
16+:69566004-69566005	48hpi	5	0.874668	0.732359	TCTTCCGCGCTCCCGGGCACCCCCCTCCGCGCCTGCGCTGTGCCCCACGGGGGCGGGGCTCAGATTCCTGTCAGCGGCGGCGGCGGTGGCGGCGACCGTCAGTTTTCGCTG
3+:50088918-50088919	48hpi	5	1.66187	0.731887	GCGACCACATTTCCCGGCAGCCCTCGCACAGCCAGGCCGCTTCGAGGATTGGACTTCTCCGCAGGAGGCGGGTGACAGGGGGAGGGGATAAGCGTGAGGTACTGTGGGTAG
12+:120534355-120534356	48hpi	5	1.312	0.731834	AAAACAAACCACGAGACCCGGATGTAGGCAAAAACTACATTTCCCAGAATACCTCACCCCCTCTCCACTATATATACAGTCCATCCGGGTTCTTTGAGATGCTGTTTGGCG
16-:69754925-69754926	48hpi	5	1.312	0.730522	GCCAGGAGGCGCAGCTAAGTCGCGGCTGCTCTTCCTGGTTCCCAGAGGCCCAGACTTGGACATAGGAGCCGGCGCAAGCTCCGTGCGCATGCGCGCTCCCCTCTCACGCAG
1+:225777847-225777848	48hpi	5	9.88374	0.730409	CCTGACAACATCCCTCCTGCCCATTGGGCGAGCATGGACGGGGCTGTCCAATGGAGCGAGGCGTTGGTGCGAGGAGGCGCCGCCATCTTGGGGCTGCTGGGACTCGCGTCG
2-:38751360-38751361	48hpi	5	2.18667	0.729254	CTGTTTCCGCCCAGCTCCTTTGTGCCGCGCAGAACAACGAGATGACGCATGCGCAAAGCGCAGCGGCCGCATATATAAACGCGAACCCGGGCTCTTCCTCGTAGTGCCGCC
1+:11012683-11012684	48hpi	5	1.22453	0.723822	TTCCACCTCTGGACAGGCAACCGGTGGGAGAGGACGCCGGTGGGCGGGGGGAGGAGGCGGCCCTAGCGCCATTTTGTGGGAGCGAAGCGGTGGCTGGGCTGCGCTTGGGTC
7-:54759210-54759211	48hpi	5	31.8962	0.720854	CGCTGCGCTTGCGCACTGAGGTTTCGCGTAAGGAACCAATAGGACGGAGGAGTGGGCGGGCTGTTGGCAGAAACCCGGATTCCGGTTCCGGTGGGCCTCCATCAGCAAGCT
7-:6484189-6484190	48hpi	5	2.97387	0.720271	CTGCGAGCTGACCTGCTGAGCCTGCGCTGGGGCGCGCCCCCTTTAAGGGGCGGGGCCTGGCCCCGCTCTCCCAGGGTGCCCCGCGCGCGCGCGCGCCGGCAGTTCGGCCAC
12-:49189079-49189080	48hpi	5	2.71147	0.720166	TTCTCTGGGCAGATTGGGGGTCTGGACCAACAGGAAAAGGCCCCGGCCCATCCCCATGGTGACCGAGTTGTATATAGGGAGCCGCATCCGCCTATGTGCCGCAGGTTCTCT
5-:140647627-140647628	48hpi	5	7.17227	0.719379	TCCTACAATACTTTTATATCATTGGCCAAGCTTTACCCCGCCCCTGCCTCATGCAGCCTATGGGCTAGGCTTTAGGGTCCGCGGTTGGTCAGACCGGAGCACTTGGCCTGA
22+:39520563-39520564	48hpi	5	7.95947	0.718741	GGGAGGAGACGGTCACGTGGTCGCGGCGGAAGGATGCGTCTGTGCTGCGTCCCCATAGAGACGAAGTCTATAAAGGGCCGGCGGGCGGCCACGGCAGCCATTTCTACTTTG
1-:156338238-156338239	48hpi	5	5.68534	0.71749	GATGGGTGCGGTGATTGGCGACTACCTTGAGAGTAGCGGGTTGAGGTGTAAGCCCTGAGGAGGCAGCGTTTTCTGGGCTTCTGTCTGGTTCTCTCTCTCCAGAAGGTTCTG
X+:77899462-77899463	48hpi	5	8.22187	0.711192	CCTTTATTTTTCCTCGCGGGAAAAGGGATTGCAATTACTATAGGTTTTACAGGTATCGCGAGATTTCGTCAAATCTCATTACGGATCCCGGCTGAAAGCCATTTTGTTTTT
5+:127517639-127517640	48hpi	5	2.44907	0.709985	GCGATGCGATGCGGGGCGGAGCGGGGCGGGGCGGCGACGCGCGGCGCGGTGCGGCGCGCGGCCGACGTGGCAGCCGCAGGAGCATGCGCCGCCCGTGGCCATCTTGTAGGC
10-:119178802-119178803	48hpi	5	4.1984	0.705752	GGAGGCGGTGGCTCCTCCGGCCCCGCCCCCCCACCAGCAGAGGGCCCGCTCACCACCCCGTAGGCCCCGCCCCTGCGTCTCTGCCCGCCCCGTGGCGCCCGAGTGCACTGA
1+:27830813-27830814	48hpi	5	1.42862	0.70531	CCCCCGTACGGGCGTGCGTGAGCGTGCGTACGCACAGGCTGCTGGGATGCCGCTTTTCCCTTCTCGGTCTTCCAGTTTCCCGGCGTGCTTAGGGCGCGCCAAATGGGAGGG
12-:66130748-66130749	48hpi	5	2.8864	0.703705	TCCAAAATCCCGCCTCTCAAGGCTTCTTGAGACATTTTGTCTCCCGGCGTGCAATGCGTCCGCCCCGGGTGGCCTCCGCCCGGAAGACGGAAGTGCAAAGACTTCCGGTCG
8+:103415443-103415444	48hpi	5	1.74934	0.703583	TGGAAGTAGTCTGGGAAAAGCGGAAGTCGCCTGTGGGAGGAGGTGGCGGTGGGCGGAACTCCTAGCGGACACCTCGTGGAGTCCGGCCGGAAGAGCAACCGAGATGAAGGT
4-:82891152-82891153	48hpi	5	0.699734	0.699734	CGCTCCCGGAAGTGTTGGGCGCAGGGCGTGGCTGCGGCTGCGGCTGCCACGTTGGAACGGAACGTGGAGGTGGCCCTGGCCGGGGAGGAGGGGCGGCGGCGAATGCTGGGA
5+:271645-271646	48hpi	5	0.699734	0.699734	CTGCGAGGGGATTGGCTGCGCGGGACCCCGTGACCATCCCGGAGACCACGCATTTCCTGCGCCCCCGGAAGTGGTGATAATGCCAGGCCCTGCCCCCGGCAGAGGCGGAAG
19+:39406846-39406847	48hpi	5	0.699734	0.699734	CGTCCGGGAAGCGCCCCTCCTGCCCCGCCCCCGGCCCCGGCCCCGGCCCCGCCCCGTGCTTGCAGTTTCCTATAAGTAGCCGGCTCTCGGTGCCAGCCTCAGCCTGACTTC
7-:42932170-42932171	48hpi	5	12.9305	0.69954	CTCTGACTCTCCTCCAATCATAGAGAGTAAAGGAAAGGTGAGGGGCGGGGAAATGAAAGGAAATCGGCCACAGTGCGCATGTGTGCGGCTGTGCTTTGGCTCTTCGGGTAA
12-:112409583-112409584	48hpi	5	7.52214	0.698807	CATGATGCCCCAGATCCGGAAGGAAGTGAGACTCGCACTTCCCATGATTGCTTATAGACCGGAAGCCGGGACCTTAATTCTCTTTCCCATCTTGCAAGGTAAGAATCGCGG
19+:47713421-47713422	48hpi	5	1.22453	0.69823	GCGCCAGAGGCCGGGCGCCCGGTTTTGAGGGGGGCGCCTCGTCCCGCCCCTCCCTCCTGTCCTCCCTCCCGTCCTCCCCGCTCCGGGCCCCACCCGGCTCAGACGGCTCCG
3+:194136147-194136148	48hpi	5	0.699734	0.695536	TGGCTGAAAGTTACTGTGGGAAAGAAAGTTTGGGAAGTTTCACACGAGCCGTTCGCGTGCAGTCCCAGATATATATAGAGGCCGCCAGGGCCTAGGGATCACACAGGATCC
15-:82372913-82372914	48hpi	5	3.77357	0.694337	AGACCTTTTTGTACTATCCATGACAAGCTCTTGATGTTATCTCTGCACTTTTGACAAATTCTTAGCAGTTAACTTACAAGGCAGTTAAGATTTTTGTTCGCTTTCTTTGCT
1+:51617091-51617092	48hpi	5	2.44907	0.693576	CGGCACCGCCCAGGACCCGCCCAGGACCCGCCCCGCCCCCTGCGGCCCCGCCCCCCGCATGCTGAATGCCATATAGGCGAGTGACGTCAGGCCGTTTGTTGTCATTGGCGG
8-:144792389-144792390	48hpi	5	19.855	0.692938	CCGGCGTGCACCGCGCTAGGCTGGCCGTGGCGCGCCCGGAAGGTGTCGCGGCCCTGGGCCCCGCCCCGGAAGATAAGGCCGCTCGCTGACGCCGTGTTTCCTCTTTCGGCC
20+:62303006-62303007	48hpi	5	1.4432	0.692881	CTGCGCGGCTTACGGGGCTCAATCGGCGGCGAGAGCGGCAGGCGGGGCGGGCCGAACGCGGGTTTCCGGCGGGGCCCGGCAGGCGCCGAGGAGGAAGAGCGAGCCCGGACG
11-:18322129-18322130	48hpi	5	0.699734	0.690288	AGCGTTGTTTCCAGTCTGCGGCTCTCCTGGATGACGTCAGCAAGGAAGGGGAGGAACGCGAGGGGAGACTGAAGTTCACGTTCCGCTCTTAGTGCGCGGTGAGTTCCCCGG
5-:178153883-178153884	48hpi	5	1.312	0.686177	TAGTTACGAAGCTGGGCGTCAACGATTGGGCTGAGTCGGAGACTTCCTTTCCTGATTGGCCGTGTTGTACGGCGGCTTCTCGCGCAGCTGATGACCTGGAAGTGATGCCTA
14-:24146603-24146604	48hpi	5	2.3616	0.686045	GGGAGGAGGGGGGCGGAAAGAAGAAAGGGGGCGGGGTTGAGGGGGGCGGGCCTGGACCTGGGGAGTGAAAGCGAAAGCCCGGGCGACTAGCCGGGAGACCAGAGATCTAGC
3+:141876642-141876643	48hpi	5	2.0992	0.685389	AGGCGGCAGCGGCGCGGGCCGAGCGGCGCGGGGATTGGCTGCGGCGGGCGGAGACGTCAGGCTCCCGCGGCCCAAGCGGCCGCCCGGCGCGGCGCGGCGCAGTCGGCTCGA
18-:26090599-26090600	48hpi	5	1.66187	0.685354	CCGCTTGGCCCCGGAGCATCCCCCCTCCCCGCATTCCCGAGGTGGTTCAGCCCGAGAGGCCGGCGTCTCTCCCCCAGTTTGCCGTTCACCCGGAGCGCTCGGGACTTGCCG
11-:10509986-10509987	48hpi	5	16.2028	0.682138	AACGCAGCTCAAAACGCTTAGCCTAGCCACACCTCCACGGGAGACAGCAGTGATAAACCTTTAGCAATAAACCAAAGTTTAACTAAGCCATACTAACCCCAGGGTTGGTCA
1+:45551064-45551065	48hpi	5	4.02347	0.681978	GGTCCTTCCTCGGGAGGCGGCGAAGGCGGTCCACCCTGCGCGTGATCCTTTATGCCCGGCCCCTGCCCCTCCCTCCGGGTGGAACTTCCCCCTCACCGCCAGACTTAAGCT
1+:203861602-203861603	48hpi	5	4.28587	0.679739	GGCCATGCAGCGAAGAAACGTGACTTCATGGCTAGAGGGGCATTTCCCAGGAGCCGCCCATGCCGCCGCGTGACCTTCACACTTCCGCTTCCGGTTCTTTATTCCGGAAGT
6+:36594367-36594368	48hpi	5	4.76694	0.679289	ACGTCACGGCCTCTTCTGCTTCTCATTGGGGGAGCCCGTCCAATCATGTGATTCCAGTATGGCGTATAAATAAAGGCGAGGAGAAGGCGGTGGTCCGCCATTTCGTGGACG
15-:43824689-43824690	48hpi	5	2.53654	0.67624	TCGACTTCCTAGCTGTGGGCGCCCAAACGTCGTCCACCATCCCACAATCCTCTCGTCACGTATTTCCGGTTTATCTAGCTCAGCCGTAAGTAGTTTCTCTATCAGTCGCGC
19+:12938608-12938609	48hpi	5	6.99734	0.675943	CATAGACCAATGACAAAGTGGCAGGGGCGGGCCCAAGGGCTGGGTCAGGTTGGTTTGAGAGGCGGGTGGGTATAAAAGTGCAAGGCGGGCGGCGGCGTCCGTCCGTACTGC
3-:139389642-139389643	48hpi	5	8.65921	0.675418	GGCGGGGCTTGGGAAACGACGGCCCTGCGCGCAGTTTGCGCAGGCGCTCCGGCCCTGGCCTCTGACTATCGCGAGAATCGGCTCCCGGAAGTTCCACGTCAGTCAGTCTGA
18-:56638591-56638592	48hpi	5	5.16054	0.673966	CGGTGGCTGCTGGGTGCCGCACGCCTTCCCATCCTCCTCCTCTCCCCTCCCCCATCCCTCCCCGCCCCCTCGGCCGCTCCGCTCCCTGGCGTGACTCGGCACTGAGAGTCC
14+:77708102-77708103	48hpi	5	12.9451	0.67185	ATCTCGCGGCCTATACCCTCTGATCCGGAAGCAGATTCTCTCGTGTTCCGGATCCGGAAATTTTTTCCGGGGCCGCGACCTCGGCTCGAGAAGGTGCTTTAGTCTGAAGAT
2-:99336330-99336331	48hpi	5	2.3616	0.669042	ACTGTTCGCCACCCGACCGCCCGCCCCTTCCTCTGGCGTCCAAGGTGATATCGCGCGAGGTTCGCAGCCAATAAGGAGGCGGATGTGACGGCCCGTTTGCAGCCGCCGGCA
9-:132079866-132079867	48hpi	5	5.1168	0.668766	AGTGCTTTCTGGGTAGCCCCGCGCGAACTGCATTTCCCAGAGGTCTTCGGAGATACGTCATCAGCGAGCGCGGCTTTTTTGCTTGCGAAGCCGGCTTTGGAGAGCTGCTGT
9+:137241286-137241287	48hpi	5	4.9856	0.665578	ATCAAACGAGGGAGCTTGCCAGCCTCGTTCTGGCAGCCCATTCCGAGACTAGCGGAGGCGGGCAGGGAGGGTATATAAGCGTTGGCGGAGCGTCGGTTGTAGCACTCTGCG
22-:30356885-30356886	48hpi	5	1.74934	0.665272	CCGCGGGGAGGGGCGGGAAGCGCGTCACGGCGAGGGGACGGTCCCGGAAGTGCGCCAGTCGTACCTTCGCGGCCGCAACTCGCTCGGCCGCCGCCATCTTGCGAGCTCGTC
11-:17207963-17207964	48hpi	5	1.66187	0.665246	CAGCTCAGGTAGGCCGTCCGCGCCAGCCAATTCGCAACAAGTCCGGGCGGGGAAGGCGGTGCTTCCCTGTCCGGAAGTGACGTGCTGCGCTTGGCTGGCTGTGGAGTCGGC
12+:49741556-49741557	48hpi	5	13.0325	0.66466	CCAACGGCCAATGAGGACTGGTCTTAAGCGGACCACAGGGCGGGGTTTCCCTCGAGAGGCGAACGCCGGGTAAAAGATCGGGAGCGGAAGTGGGCGAGTCAGAGCACATCC
1-:175023424-175023425	48hpi	5	3.1488	0.663768	CACATTCCCACCCACCTCCCAGCTCCGCCCCAGGCGGCCCAGGCCCCGCCCCTCGTGTCCTGCGCTATTCGGCAGTGTCAATAAAGTTTCAGCGGTTTGTAGTTTGTAGCG
10-:70233390-70233391	48hpi	5	1.48693	0.662132	CCGGCGGGGGTGGGAACACTAGCAGAGCCGCGTTAAAGGCGCTCCCCGCCCCGCCCGCCGGTCCAGTGCTCGCAGTGCGCAGGCGTGGGGCTCTCTCCTTGTCAGTCGGCG
5+:178204532-178204533	48hpi	5	0.699734	0.661948	TAGGTTGAGTGACGGACTTGAGCAGCCAATGAGTGTGCAGTTTGTTGCGATGTGGCACCCGGCTCCGGCATTATAAAGGGCGCCACGAGTCGGCATTGTCAGGCGGCGGCA
9-:124415438-124415439	48hpi	5	6.99734	0.656351	CGTTCTAGTGCGGCGTTTGCCCCGCCCCTTCAGCCCCCGTTGCCAGCGACGCCGGAAGTGCTCGGCTCTTTTTGTTTGCACCCGCCTCCGACCCGGAACTGCTTTCTTGGG
11+:16738628-16738629	48hpi	5	1.13707	0.656316	TTGTAGTTTTAGTCACGGACACATCTTTTTTATTCGGGCCAGTATGCAATGAATCAGAAAACTACAACTCCCAAAGTGCCCCGGGGCGGCGAGGGGCCGCAACGGTGACGA
5+:86617940-86617941	48hpi	5	14.2571	0.655826	CTGATAAGGCTCCGCAATGGTCTGAACTACAATTCCCACAATCCAGGGCGATTTCCGCTTTGTCGCGTTTCCTCAAGGCTCCGCCCCATTTCCCATCTTTCTTTTCAGTCC
17+:16381090-16381091	48hpi	5	41.984	0.654951	GGCGAACTACTTTCAGCGGCGCACGGAGACGGCGTCTACGTGAGGGGTGATAAGTGACGCAACACTCGTTGCATAAATTTGCGCTCCGCCAGCCCGGAGCATTTAGGGGCG
11-:64878620-64878621	48hpi	5	1.22453	0.654881	CTCCCTACCGCCCCCAATTCCGCCCTGCCCCCGCCGCGGCGGCGCTAGCCGCCACTGAGGGACCGACCCTATAAAGGCCGCTCCGCGAGGGGTGCGCAGCATTCGGCAGAG
X+:154398376-154398377	48hpi	5	12.4932	0.654642	TGACGTCTGACAGAGCGTCCACCCGTCTTCGACAGGACTCTATGGTTCTTACGCGCGCAGACAGACCGCCTATATAAGCCATGCGCAGGCGGAGGAGCGCCTCTTTCCCTT
15+:92900323-92900324	48hpi	5	1.39947	0.654531	TCCTTTTTTTTTTTTTGGTGGAGATGAAGGGGTGGGTCTATGGTACATCACCTGAGTTGTGGGGTAAATGTAGAGAGTGTCAATCAAAGGCAGAGCTCTCAGAGCTGGGAA
X+:78104254-78104255	48hpi	5	14.6069	0.654391	CAGCAGGGCGCGCCGAGAGCAGCGGCCGGGAAGGGGCGGTGCGGGAGGCGGGGTGTGGGGCGGTAGTGTGGGCCCTGTTCCTGCCCGCGCGGTGTTCCGCATTCTGCAAGC
X+:103356505-103356506	48hpi	5	2.01174	0.652406	CTTCTGCCGCGCTTTTGGTGGGAGTGGAAATTAGGGACCCGAGCTCACTGGTGACGTAGATCTCATGTGACCAGGAGTCGACGTGTGCAGAAGTCCTGGTAATCTGGTCCT
7-:135977358-135977359	48hpi	5	0.787201	0.651487	CGCACTAGTGGCGTTCGCGCCGCGGACCCAGAGAGAGGCGTTCCGCGGAGGAGAAGAGGAAGAGGAAGTTGGGGGAGGGTCCTAGCGGGGAGTGAACCGGAAGTGTAAAGG
7+:100148956-100148957	48hpi	5	7.87201	0.651015	CTAAAGGCCAGTGGCGCAAGCAGAAGGAGGAGCGCAGCGGCTGCAAGCACGTGACCGGGGCCTGAAGCCGGAAGCTACCTATCTGGTAGGGAGCTCCCCCAGCACCGAAGA
19+:36140119-36140120	48hpi	5	9.97121	0.650123	CGACAGCAGGGCCGCGGTGCAGTGTCCGACCCGAGAGTTGCGGCCTGAGTCACCGGCCCCGCCCTCCGGAGCCGGACGCTGCGGGAGGCCCGGGAGCGGCAGTGGAACCGA
7+:118184168-118184169	48hpi	5	7.43467	0.64979	GTCCCAATTTCCGACTCACAGGGCTGCGGAGCAGCAACTCTCACGATATTTGCTGCGACCCGCAGGCGCTATCCGCTGCCGGGTTCTGGCGCGCCCTTTCAGTTCTGCTTG
20+:37179327-37179328	48hpi	5	10.2919	0.646333	CTTAGAACTCATCCTGGCCCGCAGAGCCTGCCGCGAGTCCCTGGCGTCCCCTGTGGCGGGCTCTTGGAGCCACTTTCCCGAGCGGAAGTCAGCCCGCGGCTCGGACTCCGG
19-:8321374-8321375	48hpi	5	2.8864	0.644534	TTTATAGGACGTTCTAGCACCGCCCACTCCCGTCTCGCGATACCACGCCGCGTCTTTCCCAGCAGCCCCAGCGGTGGAGACGTCACCGGCTGCGCCCTTCAGTATCGCGGA
9+:133349395-133349396	48hpi	5	23.5286	0.639977	CAGCGAGGTACTAGGACTGCAATTCTGCTGTACTTCGTGGCACCTTGGCTTCTTGTTAGATGAGGAAAAGCATCGTGCTCTTTGTTCTCAGGTGTTTGTGTGCAGATGATG
17-:81871340-81871341	48hpi	5	2.18667	0.639382	CGCCGCGCATGCGCCCTGGCCTTCCCCGCCCGAGTGAGCGGAAGTCTCGTGACCCCGGAAGTGACAGGCAGGGCGGGCGGGGCGGCCGACGACGTTCGTCATTTAGTGCGG
2-:65130105-65130106	48hpi	5	2.18667	0.636977	CGACTCCCTTTCCCGGCATGCCAGGCGGTGCGGCCGCCCTCTGGGCCGTGTAAAGGCCCCTCGGTCTAAGGCTTCCCTATTTCCTGGTTCGCCGGCGGCCATTTTGGGTGG
17+:48892816-48892817	48hpi	5	6.49003	0.634076	AGTGGGGAATCGATGACGTCAACCAATGGGGACGCGGGGATATTACGGCCAATGAGAATGGAGAAGGTCCAGGACACGTGGGTGGGGGAAGCTGAGCGCTGAGACCAAGGG
3-:16264936-16264937	48hpi	5	3.23627	0.633338	CGCGCAGGGCGGAGTTGCGTCATTGCCTATGCGCCGGAAGGGCTAGTCCTTGCCCGGCGCGACCTGATGATGCCGAGCCCAGGCCGGTTCCGGCGAAGTTAAACCCTCGGA
1+:150293860-150293861	48hpi	5	4.1984	0.6327	AGGCCAGAAAGGACGTTGCTATGGTTTCCACGCACGTTGTCTCCCTCGGCCTGTTTCTTTGCGCGGCGCTGGCGATTCCGTAATTTCCGCTTCCGGTAGTGAGAACCCTTC
17-:8139527-8139528	48hpi	5	0.699734	0.63242	GAAGGGATGAGTCACTGAGGAACCACTGCAGGCAGTTTGCTGATTTTCACTTACTGTCACCCACTAAGAGTTGATTTATCTTGAGGAACACCTGTTTTACGCCGGCGCCGT
6+:151452523-151452524	48hpi	5	5.27716	0.632204	CAAAAGCACTTTTTTTTTAAAGCCACACCACCCCCATTCTCAGCTCCTCCTTCGCGGCGGTACCGCCTCTGTTTCTGCGGCGATTGAACAGCCGAGCTTTGCGGCCGGGAT
21+:8213887-8213888	72hpi	1	11273.1	1901.61	CCCCCTCGCCGGGCCCGTCTCCCGACGGAGCGTCGGGCGGGCGGTCGGGCCGGCGCGATTCCGTCCGTCCGTCCGCCGAGCGGCCCGTCCCCCTCCGAGACGCGACCTCAG
11-:62841808-62841809	72hpi	1	50254.3	746.449	AATGTATTGGGAGATAATTTAACATTTAGTGCCTGGATAGTTACCATAACTGGTTGGAAGATGGGAAGGATAAGGCCGCCGAGGCGACCGAAGTAAAGGTATCGCTTCTCG
14-:20663290-20663291	72hpi	1	703.875	703.875	CTAAGGCGGGTTCCAATCAACTCTAAGTGTGTTGACTCCAGCGTTCCAAGGACTTGGCTTCCTCCATTTGCGGAAAGTCCAGTGATCCAGCTCTTGCAGCGTGCACCCTTC
14+:20683266-20683267	72hpi	1	567.554	567.554	TGACTCTGCAGTAATTACTTTCCGGGTATAAAGAGATTTCTTTCTTTCCCGTCTCTGGTTAAGGATGTCTCGAGTAGGGATTTTTAGGAGAGTTGTTTCCGTGCTTCCTTC
8+:66113361-66113362	72hpi	1	375.336	375.336	TGCGCTCCTCGGATTACGCATGCTCAGTGCAATCTTCGGTTGCCTGGACTAGCGCTCCGGTTTTTCTGTGCTGAACCTCAGGGGACGCCGACACACGTACACGTCCCTTCG
17+:19188015-19188016	72hpi	1	10419	357.808	ATTTGTTTCCTAATGGCATCGGAACTAGCGAAAGTTTCTCGCCATCAGTTAAAAGTTTGCGGCAGATGTAGACCTAGCAGAGGTGTGCAAGGAGGCCGTTAAGACTATACT
1+:204506519-204506520	72hpi	1	308.45	308.45	CAGCCTGGCGACAGAGTAAGACACCATCTCAAAACTGAAAAAAAAAAAAAAAGAAAAAAAGGTAGCAACCTATATGGAGTGAACAGAAAGAGCTTTTCTTCGGGAGCGCCC
6+:26556545-26556546	72hpi	1	575.319	294.855	CCTATAAAACCAACATAGACATTGAAATCTAGAATCCTAATCATACCAAAGAAATTATGTATTCTCTTAGTGTATTGGGGGAAGAGCTACGTTCGGGTGAGCCCGGCTAGC
17-:19190244-19190245	72hpi	1	7072.21	271.567	ATTTGTTTCCTAATGGCATCGGAACTAGCGAAAGTTTCTCGCCATCAGTTAAAAGTTTGCGGCAGATGTAGACCTAGCAGAGGTGTGCAAGGAGGCCGTTAAGACTATACT
8+:33513473-33513474	72hpi	1	12646.9	270.735	GGATTTTATACGTGAAGAATGGATGTATCGCATTACGGTAGTCACCCTATGTGTAAATTAGTGGCACATACTTGGCACTCCTTAATGTCAACTATAAGATGATCCTTTTGT
17-:19064135-19064136	72hpi	1	6975.47	242.5	ATTTGTTTCCTAATGGCATCGGAACTAGCGAAAGTTTCTCGCCATCAGTTAAAAGTTTGCGGCAGATGTAGACCTAGCAGAGGTGTGCGAGGAGGCCATTAAGACTATACT
17+:19061911-19061912	72hpi	1	7038.03	233.573	ATTTGTTTCCTAATGGCATCGGAACTAGCGAAAGTTTCTCGCCATCAGTTAAAAGTTTGCGGCAGATGTAGACCTAGCAGAGGTGTGCGAGGAGGCCATTAAGACTATACT
5+:181207754-181207755	72hpi	1	521.091	199.575	AGTTTTATCACACTCCAAATAAATCCAAGTTCAAACCCGCAGTTGAATACACTCCGACTCTGATCTAGAATGAAAAATTGTTGAGATACGGTCATCGGGCGCCCGGCTAGC
17-:8173587-8173588	72hpi	1	6792.45	114.263	CGCTAAATAATAGGATTGCTCATACCAGCGCGTTATGAACTCACCCTAGCTTGTAACGGAATCTTTTTCACTGAGTGCAGAATGTCGGCTGTTTGTCTGTATCGTCAGGTG
1-:143800115-143800116	72hpi	1	125.863	114.199	GATGTCTTTGTTAGCTTTGAGTCGACACTTGAAAAGGCCGCTTGGAAGTTTCTAAGTCTTTCTGGATACTCTTTCCGGTAATTCTCCAAGGGTTGCTGGGGAGAGGCACTG
11+:66348113-66348114	72hpi	1	111.3	111.3	TTCTTTCCCTGTGTCCGAAGAGGTCTGCGTTGCGACTTACGTGGTAGTGCTTGGAAGGTGCGGAGTAGATGAGAGATAAGTGAATGTGGACAAACCTGTCACGTAGGACGA
7-:148987247-148987248	72hpi	1	3089.83	108.465	TAAATATAGTCATCAGTAAACTGAAACCAGAATATCACTGTAAGGGGAAAATGAACAAATTTGGGGGCTTTAAATAGTTCAAACAGTAGGAGGACTTATTGGCTGGTCCGA
1-:228628265-228628266	72hpi	1	322.317	91.1189	ATCCGAGCCCCGCGGCCCCGGGCTGGCGGTGTCGGCTGCAATCCGGCGGGCACGGCCGGGCCGGGCTGGGCTCTTGGGGCAGCCAGGCGCCTCCTTCAGCGTCTACGGCCA
6+:52995619-52995620	72hpi	1	2938.89	83.9534	AATTTCCTGCTGAAGCTCTAGTACGATAAGCAACTTGACCTAAGTGTAAAGTTGAGACTTCCTTCAGGTTTATATAGCTTGTGCGCCGCTTGGGTACCTCGGATGTGAGGG
6-:28673912-28673913	72hpi	1	82.9572	82.9572	GAATTCATCCTCAGAGTTGGTCACTCCCTGGTCGAGCACGAGGTAATATAAAATGCTTCGCGTTTTTAACATGACAGGAATTCTCCGTTACAACCGACTTGTGCCAGGGGA
1+:146376806-146376807	72hpi	1	2001.16	81.1584	GGGTGGGGGGGGGTGGGGGGGGGGGGTGCGCGGGGCAAGTGACCGTGCGTGTAAAGGGTGAAGCGTGTGAGGCTGTGGCGGGGCGGAGGTGCAAAAGCTCATACTTACCTG
1-:44731169-44731170	72hpi	1	1838.19	74.3641	GTCTGAGACAAAAACAGAAGTCACTCTTTTGGGTTAATAGTAACCATTGCTAATCTAGTAGTGACCGTCCCCCGAGGACTGTGTGCAACCATTCCAACACATGCTCTGGTT
6-:28981748-28981749	72hpi	1	73.5193	73.5193	GGAGTACCTGTCATTGTGGGTTTTTTTTTTAATAAATACCTAATAGTAAATAAAAAACATAAGTAATAAATTCATTAAGCCTTATTTTTAAGTGGCGTGGGCGGAGCCGAA
15-:40593907-40593908	72hpi	1	71.9433	71.9433	GATTGGACTTTGGCTTCCGTACAAAATGGCGGCTTCCATAACATTGCGTCACAGCCCCTTGATATTACTCCCTATAGCAATCAGGAAACAGTAACTTACCGGGACGAGGTG
21-:17454858-17454859	72hpi	1	574.478	65.8676	TTATCATCTTCCTTCTCCATTATCTAGTCTCTTGCAACAAAGAACACCTTCCAGTCGCGTTCCAATCATGTTACTGCTTTTCCCCAACTCTTCTATCGGTGCATGGGTGGT
KI270713.1-:22023-22024	72hpi	1	1925.33	59.525	TGTCAGGGCTGGAAAGGGCTCGGGAGTGCGCGGGGCAAGTGACCGTGTGTGTAAAGAGTGAGGCGTATGAGGCTGTGTCGGGGCAGAGGCCCAAGCTCTCATACTTACCTG
14+:49586579-49586580	72hpi	1	1700.13	59.2136	TGGGTGAGTAAAATGAAATCTTAGAGGCGTTGTGGGCTGGCCCAGTTGATGACGTCACCATACCACAGCTTCTAGTGCTATTCTGCGCCGGTATCCGACCGCCGGGCGCGG
15-:45200499-45200500	72hpi	1	54.131	54.131	GAGGGTGGAGATAGGCTAGAACAAACAATGACAAATCAATGACATTGCAAGGGGGCGGGGCTTTCAACAGAGAAGAGTTCAGGCGACAAGCCGAGGTCCTGTGTCCCTAGT
15+:45201132-45201133	72hpi	1	54.0568	54.0568	AACGTGGGTGCGGGAGGAACCTGGTAGATAATGGACGCTTAGGAAAGCTGGAATGGCCGCCATCTAGACGAGAAGGGCAACACTGGGTCAGCTGCTCGTCGTGGCGTCCCG
17+:8186858-8186859	72hpi	1	52.9965	52.9965	TTCCAAATGTGCAGCCTTCACGACGTAGGCGAGCCCCACCTGCAGGAAGTTCAGGTTCCAGAGAAGTGAGATGCGGAGGGCAGTCTGAACAGCGAGGGCTGTCTGCAGACG
9-:35658017-35658018	72hpi	1	481.2	51.2787	AAACGGTTTTTTTAATCTCACGCCACCAACTTTCTCACCCTAATCATAAAACACAATTTCTTTAGGGCTATAAAATACTACTCTGTGAAGCTGAGGACGTGGTTCGTGCTG
17+:8221544-8221545	72hpi	1	47.4673	45.8983	TACTTTTACCTCGATCGCTGTTTTCCTGGATCCGCACGGGTCCAACCCGACTCATCCCAACCAACCTGAGGTATGAAAACCAGGAAAGAGAGCTAGCACCGGAGCGTTGGT
8+:66113983-66113984	72hpi	1	44.265	44.265	GAACCTGGGAATCAGAAAGAGAGAACACAATACTAAAAACACGAAGCCTAAAAATGACACAATGTTATGGAGACAAGGCGGCACCCGGGAAGCTGTGCCCGCTCCCTTCGA
12-:120291902-120291903	72hpi	1	2077.36	42.3916	TGGGAACACGTCGTATACACGGACACACGGGCAGGCACTCACCCTCAATGTAATGGTAGTCATCATCCGTGGGGGAGCGGGGCGCGAACAGAACCTTTCCAGCTTTGCGCA
16-:22195795-22195796	72hpi	1	40.8594	40.8594	AACGCAGGAGACAGCGGTTCTATATTGAGCATGCGCAAACTTTGAGGGCGGGGCGCCTCCGTCATCACACTAATATGCCGGCATAGGAAGCCCTACGATCGGGAGGTAGCG
14-:20343410-20343411	72hpi	1	630.072	37.0579	AATATTTGCATGTCGCTATGTGTTCTGGGAAATCACCATAAACGTGAAATGTCTTTGGATTTGGGAATCTTATAAGTTCTGTATGAGACCACTTTTTCCCATAGGGCGGAG
6-:27230639-27230640	72hpi	1	35.9157	35.9157	TTTAAACATGGTCCTAGTTTTCGCGGATATAAAATTACTCATAATCTTCCAGAAACTACAAATTCTAGCCTAGTAAACGTTGACAACAAAACTGGCTGTTATCACCGGGAT
1+:161612711-161612712	72hpi	1	34.7013	34.7013	ATGTTTAACCTCAGGATCATAAACAAAAGACACTGCTAGAACGGTCGGGAAAGTCATACGCTTTGCTTATCTTATATATAGATTTCTAAAATTCCAAACCGGGGACGCGTT
1+:146038024-146038025	72hpi	1	31.7802	31.7802	AGTTTGGAATTGATTGATGCGGACGTCAGGGACTGGCCAAATAAAAGTAGCACGAAATAGCCATTCCTATTTCAAGAGGCATTAAATCCAGCTGTAGCGCGCCGCCTGGTT
3-:180161976-180161977	72hpi	1	226.509	30.9233	ACAAAAGAGCCATCTATTACAAACCCACTGCCAACATTATACCAAACAGGCAAAAATTGGAAGCACTCTCCTTGAGAAATGGAATTAGACAGTGATTGCTGTCTACGGCCA
12-:124927423-124927424	72hpi	1	30.2483	30.2483	GACCTGTTGTTTTGTGGGAAATACAAGATACTTAATTCTTTGGAAAGTGTTTAGGGAAAGCTACGTTTACCTTAAAACAGTCTCTTGAAGAACCTGTTTTATGGGCGGTCC
12-:120293236-120293237	72hpi	1	1242.7	26.7097	AGCAAGCAATAAGTGAAGATTTTTCCATAGGCCCTAAACTCACCTTTGCGAAATAGGAAGCTGGTTTATTGGGAGTGATGAGCAGGGGGCGTAACAAATTAGCTTTGCGCA
6+:27097300-27097301	72hpi	1	26.635	26.635	ACGTCTCCCAAACGTCTTCAAACCGTTTCCTAAGTCTTGTAAGGCCGCCTGTGGGTTCCTATTACAAACTCTGAAATAAAATACTCGGGAAACGTGGGTTATCAAGACGAG
5-:94569534-94569535	72hpi	1	87.7308	26.361	GTTTCATCATGTGGAGATGTTAGATGGAGTGGGGAGATCAATAAATGAGTGGTTAATTAATTTTATTAACGAGTTGGTTTTGCGTGTTGGGGTCATTAGTGTTCTTGTAGT
1-:44819996-44819997	72hpi	1	546.769	20.0609	TAAACTACATATAGGGAGTGCGTACCACGCAGGCATCCAACAACCATAAGTGTGTTAAGTGTTAGTTCTCCCTGCGAGGTTCGAAGCGGAAGTCACGAATATACTCGGGTT
6-:27592897-27592898	72hpi	1	19.9267	19.9267	AGAGAAGATAAATGGATAAGGAAGAAAAAAATATTGACGCAGCTGGACAGCGGTGTTAGGAGATGTTTAAGTTACTTGGAGATAAGGCACAACAGCTGAAGGGGACAGCAG
17+:8120920-8120921	72hpi	1	18.5314	18.5314	GCCCTCCTGGCATGTCCCGCCCAAGTCCCTTAGCCCCGCTCCCCAACCCTGCCCCATTCCCACTCTAGTACCCGTAAGCTACAAGACGCCGCCGTTCGTCGGGTGGCTCTG
6-:26331517-26331518	72hpi	1	15.8098	15.8098	TAGGCACTATTTTGTATCTGTTAATAGCTGCCTGGTCTTCACCAGTACCGAAATTATTTTCATGAATCAGATTGACAGGTAAATAAAACGTAGGTGTCCCGGAGACCTCGT
6-:28943702-28943703	72hpi	1	16.022	10.9376	GAGGGAAGGGCTTATGGTGATGTGGGAATGGGAATGAAAGGACTGGAAAGGGGCGACAGTCACTTGGGTGAAACTGAAAGCGGCGACGCACCCTGTGGGTGGTAGCGTGGC
7-:149691258-149691259	72hpi	1	10.2575	10.2575	GATCCTCGCGGGCTCAGTGGGAATGAACAAGGATCTCTGTACACTGTAGGACACCCGAGCATTGCAACACCATGAAATAATGCCAGCTGGAAAACTTTGTGGCCCATGGGG
6+:4428025-4428026	72hpi	1	287.288	10.1	CACACTTTGGGGGGCCCATCTGGCCTTTTCCAGCCACGTCTACGGCCATACCACCCTGAACGCCCCCGATCTCGTCTGATCTCGGAAGCTAAGCAGGGTCGGGCCTGGTTA
14-:49853913-49853914	72hpi	1	232.288	9.3382	CGCCCTTTCTGTTTAGAGTCGCCTTCTGGTGGTAGGAATTCTGGTTGCTACCATGTGTAGCCTGCAAGCCTCTAGCAGCTCTTTTGCAGCGACGCCGAGCGCCGGGCGCGG
14-:49862848-49862849	72hpi	1	270.636	9.06269	GTGGGTGTGTCCAAGCTCACGTCGCCCGGCGTGGCCCCCCCGCTCCCCAATGACGTAACTGCCCTGCAGCTTCTAGTAGCTTTTCGCAGCGTCTCCGACCGCCGGGCGCGG
9-:14434011-14434012	72hpi	1	22.5529	8.8914	AGAAAATGTACGTATTTAGGCAATAGATGGCAGTGTTTCCACAAATTTTAATATTGCAATAGCTCTTAGAGAAAGCTTAGTGCTCAGCTCTTCAGTAGCTTGCCGTGATCG
6+:30489511-30489512	72hpi	1	20.2272	8.63256	TCAGTTCTCATTCCCAATGGGTGTCGGGTTTCTAGAGAAGCCAATCAGCGTCGCCACGACTCCCGACTATAAAGTCCCCATCCGGACTCAAGAAGTTCTCAGGACTCAGAG
17-:68019973-68019974	72hpi	1	9.01024	8.43928	GCTGCCAAATCACTTGCCTCTCGGCGCGAGACCGCGATGCGCGGGGGCGGGAGCGTGATGATGGCATCGCGTAAGGAGAGGGTGTGAGAAGCCGGATCCTGTGGTGACCCA
11-:123062135-123062136	72hpi	1	283.437	8.16918	TATTGGCCGGGGAAGCCGTAATGGCAGGCAGCAGGGGCGGGCCCCTTCTGGAAGGTTCTAAGATAGGGTATAAGAGGCAGGGTGGCGGGCGGAAACCGGTCTCATTGAACT
1+:28508557-28508558	72hpi	1	239.225	7.61508	TGTGTAGCCTGAGCTGAGAAAGATACTAGCCCTTGAAAATACTGTGGGTGATTAGCAATATTGGATTTGTCGGTTACTCCAATTCCTCACTAATGAGCATTCCAACGTGGA
7+:148983754-148983755	72hpi	1	256.334	6.81234	ATACTCTTCCTTTTTTTTAGCTCCTGTGAATAGTCACCGTAACTATGGTAGAGATGGAACTTTCGAGGCTTATATAAGTAGCAGCGTGCCTTTGTGTTTCGGCTGGTCCGA
14+:49586812-49586813	72hpi	1	100.402	6.75457	TGGTGACCTCCCGGGAGCGGGGGACCACCAGGTTGCCTAAGGAGGGGTGAACCGGCCCAGGTCGGAAACGGAGCAGGTCAAAACTCCCGTGCTGATCAGTAGTGGGATCGC
11-:68460225-68460226	72hpi	1	6.26618	5.92887	GGGATCCAATAGGGTGGCGAGCTGGCCGGGCGGGGCGGGGGCGGCGGGGGACACCGGTGGTGACGTGAGCCACAATATGCGCCGGCTGCAAAGGTTAGGCCGGGCTAGGGA
12-:124914649-124914650	72hpi	1	84.5743	5.82936	GCGAGGAAAAGTAGTCCCTTCTCGGCGATTCTGCGGAGGGATCTCCGTGGGGCGGTGAACGCCGATGATTATATAAGGACGCGCCGGGTGTGGCACAGCTAGTTCCGTCGC
6+:26299674-26299675	72hpi	1	5.61398	5.36628	AAACACGGGCGCTGTAGATGCCAACACGGGGGGTTGGAGGGGGCGGGTGGGGGGAAGCTCGTTTTATTTTCTAAGTATTGCAGCAACAACGGAACTGCGGGGGACCACGTG
2+:84905655-84905656	72hpi	1	148.152	5.18094	TGCTCCCGCCCCTCGGGTGCCAGCACCGCCCCTGCTGCGGCGGGTGAGGGGCGGGGCGGGGCGCGGCGTATATAAGGCTAGGGGCGGGCGCCGCTCTTTTGTTTCTTGCTG
14+:88979093-88979094	72hpi	1	5.01986	5.01986	TTCTAAGCAATCTTGTACTAGTCCTTCCAGAAATGTCTGAGACTGTTTTCTCCTCTGCAAAACAGGCTCCTGTTTTCTACATAGGATGACCATCAGGATCACATGGGGAAT
1+:28507364-28507365	72hpi	1	171.545	4.9337	GGTGGAAACTCGTTTGCTTTCTTGTTTAAGATCTGTAGTAACATGAATGGATGAAATTGTTTCCTATTGGATTCTGTAAATTTATGCGTTACACTGATTGTCCAACGTGGA
17+:31550069-31550070	72hpi	1	4.8974	4.8974	GGTGGGGCTTGCGGGGGCGGGACCGGGGGCGGGGCCGAGGCCGCAGCTCCCAGCCGGTACCACCTCCCCTCCACTGAGAGATTCCACCGGTCCCTGGGCTGTCAGGCGCGG
19+:41860254-41860255	72hpi	1	46.9714	4.6951	GAGAGAGGCGGAGCCTCAGCGTCTACCCTCGCTCTCGCGAGCTTTCGGAACTCTCGCGAGACCCTACGCCCGACTTGTGCGCCCGGGAAACCCCGTCGTTCCCTTTCCCCT
19+:49496433-49496434	72hpi	1	122.984	4.63707	CTCGAGGCCCCGCCCAAGGCCGTGCTGCGTTTCTCCTTACGTCACTTCCTCTCCAGCCCCTGCGTAATCGATAAGGAAACCCGGACGCTGCTGCCCCTTTCTTTTTTTCAG
KI270733.1+:134686-134687	72hpi	1	18.8227	4.49935	GAAAAGTTACCACAGGGATAACTGGCTTGTGGCGGCCAAGCGTTCATAGCGACGTCGCTTTTTGATCCTTCGATGTCGGCTCTTCCTATCATTGTGAAGCAGAATTCACCA
22+:37675635-37675636	72hpi	1	53.5148	4.10799	TGGCCCCCAGCCCTATCCTGACTTGCAATTGGCTGAACTTTCAGGGGGCGGGGCTCACCCGGTCCGGTCCAGTTAAAAGGGTGGGAGCGTCCGGGGGCCCATCTCTCTCGG
14-:49586375-49586376	72hpi	1	115.612	4.09241	AAACAACCTGACCACACTGCGCACGCGTTTCCTTTGAGCACTGCATTCTGGGTAAACTGTCTCAAAAATTTGAAGAGCGCATGCGTGGGCCAGCTTCTTCCTTTTACCTCG
12+:56158358-56158359	72hpi	1	69.6196	3.82943	AATCGTCTGCATAAACCCAGGCCACGGTTCCTATTGGCTGAGTCCTCTGAGGGTGACGTCATCGGGACGTACTAAGACTAGGGTTGGGCCGAGAGTCGGAGCCATTACTGC
14-:21397400-21397401	72hpi	1	175.164	3.79383	ACGTTGCTTCTGTGGAAGAGCCTTAGGCGCTTTCAGCCCTGGTTTATCATCTCCCAATGGTACCTGACACATAAAGGTACTTATTTTGCCTGAAAACATGTCCCAATGATG
16+:89560681-89560682	72hpi	1	46.175	3.77283	ACGTCAGTTCCTCCTTTCGGGGCTCTGATTGGTCAGAGCGCCCGGCGCTTCTGGTTGGCCGGCCCTGCTATCATCCCAGAGTGCATTGCGGGGCCGCTTCCTTTCCGCTCG
6-:73521031-73521032	72hpi	1	85.2166	3.59806	GCGCGGGGTAAACTGGGAAAGTGATGTCGTGTACTGGCTCCGCCTTTTTCCCGAGGGTGGGGGAGAACCGTATATAAGTGCAGTAGTCGCCGTGAACGTTCTTTTTCGCAA
X-:117914344-117914345	72hpi	1	92.3543	3.58394	CCAAGTAGAATTTGGCGCATTGAATGGCTAAGGAGTTCCCCAAATTTTTGCCAGATTTCTTAGTCTTTGCATTTCCCTTGAGAGTACAAAAGCAGATACTGGCTGGTCCGA
11-:62853967-62853968	72hpi	1	121.516	3.5773	TCAGGAGCAGCTTGTTGCTATATACCATTGAAAAGCCTTCAGAGCTGAGAGGTTAGTTGATATTTTTTGTTCCTTACAGCTTATGCCACCAAGTAGGCAGTTTCTATGATG
1+:16905198-16905199	72hpi	1	14.9772	3.42854	CAGGGTGATTGGGGATTGGCTGGGGTGGTGCTCGGGGCAAGTGACCGTGCGTGTAAAGGGTGAGGCGTATGGAGCTGTGGCGGGGCGGAAGTTCACATGTGTGGTATGTAG
6+:28977474-28977475	72hpi	1	43.5459	3.24697	AGCCGGCTGGGCGGCGAGGAAACCGCTGCACGGATCCCGCCTCCCAGCACACGCAGTCGGCAGTTGCAGCCTCCAAGACCGCGGTGCCACCAAACCAAGCGCCGGACGCGG
10-:124418922-124418923	72hpi	1	61.393	3.00091	GATTGGTATCCTGCCCTCCGCCCCAGCCAATGAGCGGCGAGGGTGTCTTGGGGGCGGGGCAGAATCAGCCTTTAAGTTGCAGTGACTCTCCGGCGTCACTGTTGCGCTTCA
4-:99950274-99950275	72hpi	1	28.9412	2.93649	CCCGAGGGCGGGTGGCAGCCATTGGTGGGATGAGCAATCCGAGTTCCCGGATGAGGGAACATTCTGCAGTATAAAGGGAGCAGGGAAGGCGGGAGACAGCGCAGTTTGAAT
5+:140726157-140726158	72hpi	1	4.16169	2.88916	CAGGTCGCTGAGTCAAGCTAAAGCACCGTTGTTTTGACTCACTCTTTGTGACGTAGGTCTTTCTCACCAGTCAAGAAAATACAATCCGAAAGCAACCTCTGGGCTGGCTTT
17-:58631835-58631836	72hpi	1	12.9217	2.83599	TAGTAATATTTTCGAGAGGAAAATGTGCTCACGAAATACTCACCATCAGCATAATATGTGTGAGTTTCTTTCGCATGTGGAAGGCACATAAATGGACATTAAGACTATATT
1-:173864217-173864218	72hpi	1	107.798	2.70544	GGCTTCGCTTTCAGGGTTTTTAATGACCACAACAAGCAAGCATGCAGCTTACTGCTTGAAAGGTGAGGATTGGAAATGTTGGGACTATTATAATTGCAGAATACATGATGA
20+:43457895-43457896	72hpi	1	6.21126	2.69046	GGACGACGCGGGACGGACGTGCCGCTGCGCGCTGACATCACGCTCCAGGCCCCGCCCCACCGGCCGCCCATATAGCGAAAGCCTGGCGCGCGCGCGCGCCATTGTGTGGCT
5-:40835211-40835212	72hpi	1	42.9239	2.68499	ACGACGGACGCTCGAGAACGCTGCACCGCGCCCCGCAGGAAGTGCTTCCCTGGGCGGAAGCTTCTGAGCGTGATATAGCGGAAGTGCCTTCTCTTCCGGTCTTTCTGGTCT
2+:47335314-47335315	72hpi	1	36.8344	2.66435	GTTTTTGATGAGCTATATAACCCTATGGCCAGCAGAGGGAAGTACTGCATTTCAGAGCGACAATTTGAGATCTATGAAAGAATTTCAATCGAGAATAAGAGGCCGGGCGCG
15+:44711516-44711517	72hpi	1	40.0952	2.56348	ACTGCGTCGCTGGCTTGGAGACAGGTGACGGTCCCTGCGGGCCTTGTCCTGATTGGCTGGGCACGCGTTTAATATAAGTGGAGGCGTCGCGCTGGCGGGCATTCCTGAAGC
4-:39458914-39458915	72hpi	1	90.6851	2.55884	TGCTCCACGATTGGCTGCTTTAGCCTTACGTGCGTCGCGCACTCATGACGCAATACGCAGGCCCCTTACGCGATACAAGTACGTAATGACGACAGACGTTCTTTCTTTGCT
4+:151099628-151099629	72hpi	1	47.8783	2.51185	CCCGGAATTCTTGAGGCCGGAAGAATAACAGGGCAAAGGTCACGTAGACGGCGCGCCCCGCCCCCGTACGCCTAAGTTCTCGCGCGACTCCCACTTCCGCCCTTTTGGCTC
16+:56932146-56932147	72hpi	1	4.29439	2.48721	CCTCCGCCTCAGCCAATGGGCGGCAGCCACAGAGCGTTCTGTCCGCAGAGCCGGGCGCGGGGCTTCTATAAAAGGCGCCCGAAGCGGGGGCGCGCGCCCCAGAGACGTGAA
6-:27893184-27893185	72hpi	1	20.906	2.48646	TCATTTGCATTAAGAGGAAGCTGCAAGCTTAGCCAATGGCCCAGCTTCTTTTTCGCGCCCAGCAGCTGCTATAAAATGCGCGTCCCTGTAGGTTCCTTTCACTCACTTTCT
13-:99536395-99536396	72hpi	1	88.4339	2.44745	AGATTACAAAAACCACAAAGAATGTTAATGAAATGTGCTATTTCATAAGCAATAACAATATGCCAGTATCTGATACACTGCAGTGATGGAAAAAACTACAGGCTGGTCCGA
19+:58387268-58387269	72hpi	1	27.7369	2.36982	GATTGGTCTATAGGGACACGATGGCCTTTTACGCAAGCGTCACCCGTGCTGACCCGGAAGTTTTCTTCCCAGTTAAAAGTGTTGGCCCGCGGCGCGCGGCCTCTTCCTGTC
11-:65858179-65858180	72hpi	1	20.4719	2.28751	CGGACTCCATTTCCCGTCGGCTCGCGGTGGGAGCGCCGGAAGCCCGCCCCACCCCTCATTGTGCGGCTCCTACTAAACGGAAGGGGCCGGGAGAGGCCGCGTTCAGTCGGG
1+:153990762-153990763	72hpi	1	44.7539	2.28	GGCGGATCAAAGTAAGACGTTCCAAACATGGTGGCACAAGATCCTTGCGTCATTTCCTGTAGTGTGCTCTATATAAGGGGCAGGATTTCCGCTTTCGCTCCTTTCCGGCGG
14-:21269423-21269424	72hpi	1	34.041	2.26393	TTAGGAGCGGGAGCGAAAAAACGCACAGCCAATAGGAAGATTCTCAGGAATGGGGCGGGGACTAGGCCTTCGCCTCGGCGGCAGAGGAGACTCGGGGGCCATTTTGTGAAG
1-:25247453-25247454	72hpi	1	3.51534	2.25683	GTTGGGCAAGAGAAGAGCCGCGCCCACCACGGAACATCTCTGCGCATGCGCCGGGGGCCAGCTTCTGGTACTTTTGACGCGTCTGCTAACGTAGTCCCTCAGTGCGCATCC
5-:150449736-150449737	72hpi	1	34.0402	2.21268	TAATGCCGGCGTCTTCCGGAACCCGACCTCGCCCCGTGACCTCAGAGGTATACTTCCGGGACACGGAAGTGACCCCCGTCGCTCCGCCCCCTCCCACTCTCTCTTTCCGGT
11-:119018342-119018343	72hpi	2	25.8138	2.15792	AGCGCTTCGCCGTGGGACTTCTTCTGCCTGGCTCCGCCTTTTGCCCCGGAAGTACTCACAGCGGACGGTGGTTTTTGGGCCCGTTTCTGAGCAGCGCTTCCTTTTTGTCCG
6+:27147105-27147106	72hpi	2	9.41946	2.15026	CTTCCATTGGTTAAAACTAAGCTACAACCCTAACCAATGACATATCTTCTTTTTCGCGCCCAATAGTGTTTATAAAAGGCGCTGCCTTTCCTCGTTGGCTACTTTCAGTAA
6-:27237647-27237648	72hpi	2	2.05798	2.05798	CATCCCTTTGAGGAGAGGAAAAGAATTTCCTTTAGTGTTAAAGAAACACAAAAACAACAAACATTTTGCTTTTTTAAAATTGAAAGAACAACTGTTTTCCGGGTGGCCGGT
15-:66504845-66504846	72hpi	2	38.7305	2.01412	GGTAGAGAGATATTTTTTGTATCCGTGTTGGTTCTTAGGCGGGGCAAGGTGGGGCGGTCAAGGGGAAGGTGACATATACAGCGGGAGTGGTAAGCACTTCCTTTTCCTGTG
11-:18322129-18322130	72hpi	2	4.88994	1.95382	AGCGTTGTTTCCAGTCTGCGGCTCTCCTGGATGACGTCAGCAAGGAAGGGGAGGAACGCGAGGGGAGACTGAAGTTCACGTTCCGCTCTTAGTGCGCGGTGAGTTCCCCGG
6+:44247100-44247101	72hpi	2	41.4506	1.93814	CGGGGTTGACAATCATACTCCTTTAAGGCGGAGGGATCTACAGGAGGGCGGCTGTACTGTGCTTCGCCTTATATAGGGCGACTTGGGGCACGCAGTAGCTCTCTCGAGTCA
2+:216498843-216498844	72hpi	2	63.9736	1.9307	CCTGAAAACGCCCAAACCATAGAGCTCAGTTCCTAGCTAGGCCTCTACCAGCCACTTCCGCTCGTCCGCCTAATACCGCGCCTGCGCACCGCGTCTCTTCCTTTCTGGGCT
4+:108620576-108620577	72hpi	2	62.0119	1.91861	TGCGTCGGCTTCCGTACAACACGGATACTCTCTCTCTGACGCAACTTCCTGTCCTGCGCAATTCTATTTGACCTTTGAACTGGCAAAGGCTTTTTTCTTCCTCTTCCGGGG
9-:127451404-127451405	72hpi	2	17.6692	1.88081	ATGGCGACAAGGGCGTCTCTGGAAGGCCGGGCAGTGACGACAGTTCTCGCGATAGCCGCGTTTTCCTGCCTATATCTGGCTTGTCCGCGCGATTTCCGGCCTCTCGGCTTT
8-:144792389-144792390	72hpi	2	19.7724	1.84251	CCGGCGTGCACCGCGCTAGGCTGGCCGTGGCGCGCCCGGAAGGTGTCGCGGCCCTGGGCCCCGCCCCGGAAGATAAGGCCGCTCGCTGACGCCGTGTTTCCTCTTTCGGCC
1+:45551064-45551065	72hpi	2	4.45005	1.83027	GGTCCTTCCTCGGGAGGCGGCGAAGGCGGTCCACCCTGCGCGTGATCCTTTATGCCCGGCCCCTGCCCCTCCCTCCGGGTGGAACTTCCCCCTCACCGCCAGACTTAAGCT
5+:171387853-171387854	72hpi	2	13.3072	1.81879	GGTGGGAGGGCTTCGGAGCACGCGCGCGGAGGCGGGACTTGGGAAGCGCTCGCGAGATCTTCAGGGTCTATATATAAGCGCGGGGAGCCTGCGTCCTTTCCCTGGTGTGAT
3+:186783576-186783577	72hpi	2	12.9368	1.8105	CACAATTTTGTAGCTGACCGAAGCACGGCGAGAAAATTCCTCCGCAAGAAACGGGTTCCGGCCACGAGCCTATAAAAAACGGGTGGTTGGGCGCCGCTGTCTTTTCAGTCG
12-:122526935-122526936	72hpi	2	2.54026	1.8091	ATAGAAACTTTTGTTACCGCCCCTTTTTCTCCCAGCAAGCTGTGCGACGCGCCGGGCCTCCTCGCCTTTGTGCCATCCGGGTCTCTCGCGCGAGCGATTTAGTCTGAGGCG
12+:119941214-119941215	72hpi	2	2.16668	1.80485	ATGGCATTCAAATCAAAACTAACCACTTTTCCTTGTCCATGTATCTGACCAAGGATCACTCACTTCAAACAGTTGTAGGATGATTATAAAATGTGTCATCGGGGCCGGACT
2+:3575324-3575325	72hpi	2	48.867	1.79085	CGCTTCTCAGTGATGTTCCGGTTTCCGCCCTCCTCCTCGCGCTGTTTCCGCCTCTTGCCTTCGGACGCCGGATTTTGACGTGCTCTCGCGAGATTTGGGTCTCTTCCTAAG
4-:98929124-98929125	72hpi	2	10.7121	1.77797	GGCCAAACGGACATATCCGTCACGTGGCCAGAAGCTGGCCAATCCGGTTTGAATCTCATTTTTTTCCTCTTACCCCCCCTTCTGGAGCGGTTGTGCGATCAGATCGATCTA
3+:23917147-23917148	72hpi	2	18.2675	1.76117	CATGTCCCATGACGCTCTGGGAGGCCGCAGCTTTCCACCGGAAAGAGGGTGGCTGAGGTGGGGGAGGAGCCCAAAAGGCATTGTGGGAGTACAGCTCTTTCCTTTCCGTCT
1-:145996578-145996579	72hpi	2	3.90486	1.72049	GGGAGGGATGTGCACGAGGGCAGCACGAGCCTCCGGGCCAGCGCTCGCGTGGCTCTTCTGGCCCGGGCTACTATATAGAGACGTTTCCGCCTCCTGCTTGAAACTAACCCC
3+:40457338-40457339	72hpi	2	51.782	1.65305	CGCACGCACGCACCAACCAATCGGTGCTCACGTCGGTGACTCGTTACCGCAGGGGCGGTGCGTTCTTCTACACATGCGCAGGGTTGGGCGGGTCTTCTTCCTTCTCGCCTA
2-:9630996-9630997	72hpi	2	4.17037	1.64444	GCGCGCTGGGGGCGGGACTCTCGGGAGAAGCTCGGCGCATCATTGGGCGGTGGACCGCCCCTCGGCCCCGGGGTAGGCTGACACGGGAGGGTCCTCAGCTAAAGCCAAAAG
19+:48965308-48965309	72hpi	2	18.5284	1.63735	CCGCCTCCTGCCACCGCAGATTGGCCGCTAGCCCTCCCCGAGCGCCCTGCCTCCGAGGGCCGGCGCACCATAAAAGAAGCCGCCCTAGCCACGTCCCCTCGCAGTTCGGCG
12+:56042142-56042143	72hpi	2	25.8825	1.61879	AAAGTGAGTTGCCGTTCTTGAAGCCCGTCTCCTAAGGATTCTCCCGGTGTCCGCGTAGGGATCTCATGCTATATAGGAGGGCCCTGCCAGGCACCGTCTCCTCTCTCCGGT
16+:31180140-31180141	72hpi	2	6.75809	1.56961	TGCGTTCCTGCCTCCCCCTGCTCTTCCGCGTTTGGTGCGCGCCTGCGCGGTGCGTAGGCGGCGGAGCGTACTTAAGCTTCGACGCAGGAGGCGGGGCTGCTCAGTCCTCCA
17-:38853735-38853736	72hpi	2	33.4395	1.56306	CAGCGCCCAGAGGCGGAAGAGGCCGGTTTTTGCTCCGGCCACGTGAGGAGGGTGGGCGGGGCGTTAAAGTTCATATCCCAGTGTCCTTTGAATCGACTTCCTTTTTTCTTT
12-:120201106-120201107	72hpi	2	20.0341	1.56301	GACGGGCGATGGCGCAGCCAATAGACAGGAGCGCTATCCGCGGTTTCTGATTGGCTACTTTGTTCGCATTATAAAAGGCACGCGCGGGCGCGAGGCCCTTCTCTCGCCAGG
5+:32585570-32585571	72hpi	2	10.2851	1.56113	TAAGTGTTGGTTTCTGTGGGGAGGCCACGCCCCATCACGTGACCGCAGCCCCAGCGCGGCGGGGCCGGCGTCTCCTGGCTGCCGTCACTTCCGGTTCTCTGTCAGTCGCGA
17+:76557768-76557769	72hpi	2	10.278	1.5493	CCGTAGTTTTGAACTACATTTCCCACCAGCCCTTTCTCAACATCGCGAGAGTTCCGGAGAGATTGCCGAGAAGACTTGCGCGCAGGGGCGGTCTCGCGTTCTTTTCGAGGT
21-:14383142-14383143	72hpi	2	7.56878	1.54782	GCTTCTCCGATTGCCTCAGAGCAAGCGGACTACATTTCCCAGGGGGCTGCGGGACTGCCGGGAGGAGTGGGGGCGGTGCCTCACGTCTGGTACAGTCATCACAAGCCTGTT
12+:6534516-6534517	72hpi	2	30.8231	1.53765	TGGGCTGGGACTGGCTGAGCCTGGCGGGAGGCGGGGTCCGAGTCACCGCCTGCCGCCGCGCCCCCGGTTTCTATAAATTGAGCCCGCAGCCTCCCGCTTCGCTCTCTGCTC
19+:2476126-2476127	72hpi	2	1.5219	1.5219	CTCGCCCTTGTCTTTCCACCAATAGGAGGGGCGAATGACTCCACTGAGGCCACGCCCAATGTTCAAGTCTATAAAAGTCGGTGCCGGAGGCTCCCAGCTCAGATCGCCGAA
9+:133019422-133019423	72hpi	2	25.8896	1.51688	AGGCAGAGGCTGCAGTGAGCCGAGCTCGTGCCATTGCACTCCAGCCTGGGTGGCAGAGGGAGACTCTGTCTCAAAATAAATAAATAATAATAATATTTTGCTTTTTCGCAA
10+:78033862-78033863	72hpi	2	33.1012	1.50155	CATCGGCGCGGTCAGCCTCGTGGCGCGCCCACGCCCCCACGCCGGCTCTTCCCGGGGTCCTTCCGTGCGCGTTGATATGATTGGCCGGCGAATCGTGGTTCTCTTTTCCTC
17-:43361355-43361356	72hpi	2	1.98053	1.4806	CAACGTAGGAGAGAGAGTTATTCAGGGTGCTATCTGTCACCCTGAGGTTAGGATGTGTGGGAGAAGGAGTACAGTGGCCGATCGTTAACATTTTCGTTTTGAAAACGGTGT
11-:62573860-62573861	72hpi	2	44.6965	1.46168	GTCCTCGCTTTCCGGCTGCTGTTTCTCCACGGCTCTCCTCTTTCCCCCTCCCTTCTCTCCCGGGCGGCTTACTTTGCGGCAGCGCCGAGAACCCCACCCCCTTTCTTTGCG
18+:13726707-13726708	72hpi	2	5.5637	1.44282	TGCGTCGCGGCACTCTCGCCTGACCGTCTCCACGTGACTCTCGCACCTCCGGAAGTGACGTAAGCAGACACGCGTGGCGCGGGCCGCCGTTTCCGCAAACAGAATCGCGTT
17-:29294147-29294148	72hpi	2	1.76412	1.43651	GGGGCGGGGCTTGCGGCACAGCGTGGCTCCTGATTGTTGGAGTGCGGCTGCCAATCTCGCAGAATCGCTCGGTTAACCAGTGCGCTGGCGAGACGCGCTCAGATATACTGA
9-:72365207-72365208	72hpi	2	2.47534	1.43502	CTCCCCGCCGCCGCCGCCGCCGCCGGGGTTTTCGCTGACGCACGGGTCCCGCCCCCTCCCCCTCTTTTCCCTCACAGCCCGGGCGCCGGGCGGCGAGTGCGTTAGTCGGCC
1-:6199593-6199594	72hpi	2	11.993	1.43044	GGTGGCGGACGAGGGGCGTGGCAAAGTGATTAGTGCGGCCTGGACCCTGCGTGCCTTGCGCGCTGCGGGCTCTTTGCGTCTGCGTAGTTCGCTCACCTCCCTTTCTAACTC
2+:101002292-101002293	72hpi	2	27.6145	1.42256	CTCGCCTCTCCCCTTCCCTAGCCACACCCCCTTGCCTGGCGACCCGGAAGTTGTACTTGCAACTGCGGCTTTCCTTCTCCCACAATCCTTCGCGCTCTTCCTTTCCAACTT
6+:27810050-27810051	72hpi	2	11.0176	1.41024	TTCGCCAATCCGGTTACTGTTGGGTAGGCCTTCAGCATACTTTTGTCCAATCAGCTTCAGACTCTCACTATAAATAAGCGGCTAGCTTTCTCTTTCTCCTGAAGTGAATCT
5+:132866650-132866651	72hpi	2	30.3488	1.40147	GCGTCATCCCTTAGAGACAGTAGGAAAATGGTATCTCCCGGAAGTTACCTCACGACCTCCAAGAGCGGCTTCCAACCTTGCCGGAAATGACGAACGAGTCAACCGGATCGG
6+:27824091-27824092	72hpi	2	8.31036	1.39456	CCCTCCCCCACCGGGGCGGGACTTCCCGCCGACTTCTTTCAGGTTCTCAGTTCGGTCCGCCAACTGTCGTATAAAGGCGCTGCCTCAGGCCAGAGGCCTCACAAAGCGTTG
12+:51238825-51238826	72hpi	2	7.45058	1.39031	GACCCTCCCGCGGCCGACTGGAGGCCCGGAGCAGGGGCGGAGTTTCCGGCGGCAGCGCCACTCGGGCGTCGGGTGACGCTAGGCGGACGGACCATCATGTGACACGGAAGT
1+:23778417-23778418	72hpi	2	1.42952	1.3806	CAGTTCCGCTCGACCCCACCCCCCCCGCCCCCCCGCCTTCTCCCCACGCGCATGCGCCGCGCAGCGGCGCTTTTTACGACGCGGCAGGCGCGGCGCGCTTAGTTGCCGGAG
8-:56074505-56074506	72hpi	2	14.5395	1.37939	TGTGCGACCGCCTCTAGGGCCCGGGATATTTCCTGTTCCGGGGCGTGTGGGACCCGGATGCAAGCGTGCTATATAAGCGTTGCTCAAGTCCCACCCCTTTCTTTTTGAGGA
6+:32972201-32972202	72hpi	2	3.50825	1.37203	AGGGGGTGGGGAAAAGCTCAAGCAGGGTGGCGCGCATGAGCGGCGAAGCTCCTCCTCCCCGCCTATATATAAAGGGCTGGCGCGGGGCTCGGCGGCGCCATTTCGTGCTGG
KI270733.1+:134447-134448	72hpi	2	20.3043	1.36097	CGCGCGCCGGCCGGGCGCGACCCGCTCCGGGGACAGTGCCAGGTGGGGAGTTTGACTGGGGCGGTACACCTGTCAAACGGTAACGCAGGTGTCCTAAGGCGAGCTCAGGGA
12-:122226051-122226052	72hpi	2	7.39692	1.34931	CTGCCCAATCCCGACTGCTTCCTTGGGTGGGGGCGTGGCTATGGGGCGAGGCGCTCTCAGGTGGAGGCCGTGCCCCGCTCCGCGCTCACGAAGCTGCGTCACTTCCGGCGT
1-:45521883-45521884	72hpi	2	17.2145	1.33854	CACATCCCCCTCCTCTCTCTCCTCCTCCGGCACCCCCGTCCGTTCCGACTCTCGCGAGATCCCTACTGGCTATAAAGGCAGCGCCCCGGAGAGCTCTTGCGCGTCTTGTTC
2-:197435027-197435028	72hpi	2	8.40971	1.32094	ACCCGACGGAGCGCGCTCCCGTTTGGCGCACGCGCAGAGTGCAGCCCCCAGCTATTTTTCTCCGTGGCGGCGGCGACGAGCGGAAGTTCTTGGGAGCGCCAGTTCCGTCTG
17+:7574712-7574713	72hpi	2	30.0775	1.30809	TCTACGCGTATGGTTTTGAGAAGCCCTCTGCCATCCAGCAGCGAGCCATTCTACCTTGTATCAAGGGTGAGACCTCTCAGTCCCAGAAGACATTGTGGACTGTCCCTGACC
1+:28506043-28506044	72hpi	2	3.9727	1.3064	ATTCTCTAACTGCGCATGCTTCTGCGCACGCGCAATAGACATTCCAGGACTTCCGGGCACTTCGTAAGGTTTAAAAAGGATGCTTCGCGTTTTCTCTCTCCTTTTTGGAGA
19-:12669414-12669415	72hpi	2	3.91068	1.29109	AGGAACGGAAATGCGAGGGCCTCGGGTGTTACTCTAAAATCCGCCCTCAGCTTGCACGCCGGAAGCTGCGATTCCTGCAGCGGAAGAGGCGTGATCTGGCCTTCGACTCGC
14+:103334236-103334237	72hpi	2	2.30997	1.25768	AGCGAGCTGTGGCAGGCCTCCAGCCAATGGGCAGTGAGGCCTGACGCGGGGGGCGGACGCTGGGGCCGAGGGTAGCTTGAGCGCGGCGGCGGCGTTGTTCAGTCAGAGCGA
15+:78872889-78872890	72hpi	2	3.07254	1.25506	CTGGGGCGGCGCGGGCGCAGGGGCGCGTGCGCGGCGGGCTGTCGTTGGCTGGAGCAGCGGCTGCGCGGGTCGCGGTGCTGTGAGGTCTGCGGGCGCTGGCAAATCCGGCCC
15+:90935284-90935285	72hpi	2	5.10634	1.24467	GCTCCCTCCTTAGCCCTGCCCCTCTCTGACCCCACCTCCGACGCAAGAGTGGGGCGGGGCAGCTGCCGGTGGCGTCCCGAACCCAGACTCGCCCCGCCCCAGAGACTGCGC
X-:103686698-103686699	72hpi	2	8.96793	1.2406	AAACTTAGACAAGACGATTGTGATTGGCTGAAGGGCATACGCCCTCCTCCAGGGTGACGTGTCTGCCTATGGATATCAGTTGCCAGAGAAACCTGGCTTTACTATGGCGGT
4+:6640684-6640685	72hpi	2	30.3022	1.23447	GTGCGCGCGCCCGCAGCTCGCCCCCCTGACCGTAAAGAGGCCCGGCTGTGTCGTGAAAGGGGCCGCAACGCGCAGAGCGCTGGTTGACGGCCGGGACTCCATTTTGTTCGC
9-:35657827-35657828	72hpi	2	29.3232	1.23374	AGAGAGTGCCACGTGCATACGCACGTAGACATTCCCCGCTTCCCACTCCAAAGTCCGCCAAGAAGCGTATCCCGCTGAGCGGCGTGGCGCGGGGGCGTCATCCGTCAGCTC
11-:14499810-14499811	72hpi	2	2.75375	1.2309	AGTCGCCGTAGGTGCTAGGTGGCTGTGGCTTCGGTCGTTACCCCACCCCCTTCCACGTCAGCCAAGGACTCTGGAGCCGCCGCCGCCGCTGCTGCGGTTCATAGCCGGAGT
6-:34426066-34426067	72hpi	2	30.8146	1.22402	TTCAGGCACCGCCGAGGCCACCCCAGGCTCCCCGCGGGTCCTGGCGGGGGGCGGGTCCACGCCAGCCCGGAAGAGACGCAGCACCGCGCATGCTCCTTCCTTTCCAGCCCC
12-:55817713-55817714	72hpi	2	2.77248	1.2192	GCGTGGGAGCAAGAGTGACAACGATTGGTCAGCCTTGCATCTCTACGCCTAAGGCGGGAGCTCCTGGAGGCGGAGGCCGCGGGTGGGGGCCTAGTGGAGTGAGGGGTAACA
14+:20469405-20469406	72hpi	2	5.5637	1.21674	GGTGTGTCACCATGGAGACAGGGCCGGCCCGCGTGCTCGCTTGCCATTGGCTGGGGACTCCAGGGCAAGGGATATAAGCCAGAGCCTAGACCAGTGAGCCAACTGTGCGAA
5-:181243901-181243902	72hpi	2	14.6518	1.20704	ACATGGCGCCGCCATCTTGAGCAGAAATGTATCATGGGGCTCGCCATTTTGCATGGTCGAGCGGGTATTTCCGGTTCCGGCGGGGGGCTTTTCTCTCTCTCTTTCACTGCA
17+:68035734-68035735	72hpi	2	7.92084	1.17887	TTTCAAATCCACCAATGGGCACACAGCTTAGGCTCGAACCAGCCAATCGGAATGCGGAGTCACCGGGAAATTTAAATCGCGCCGGCCGGCTGCACGAGCCACACGGTCTTT
3+:128052439-128052440	72hpi	2	7.62496	1.16926	GCCGGCGGGCGCGCGTGGCAGGAAGCGGAAGCGATCCGAGGCCCGGCCCCGGCCCCGCCCCGCGCCGCGCCGCGCCGCTTGCCGCCGGGCTAGCACTGACGTGTCTCTCGG
11-:65122184-65122185	72hpi	2	11.8128	1.16909	AGCTGCCTGCCCAGGCAGGTTCGCCGGTGCGAGCGTAAAGGGGCGGAGCTAGGACTGCCTTGGGCGGTACAAATAGCAGGGAACCGCGCGGTCGCTCAGCAGTGACGTGAC
1-:244864541-244864542	72hpi	2	6.67026	1.16155	GGCCGAGCGCGGGCGCGCTCCGGCTTTCCTCCTGCGCAGTGCTCCCGTCAGCGCAGGGGGCGGGGCGCCTATATTACGTGCGCGGCGCCGCTCCTGCGAGAGGACGTTGCG
6+:41787694-41787695	72hpi	2	5.35312	1.14967	CACTGCCGGCCGGTAGCAGCCGGAAGTGCCAGACCGGAGGTGCGTCATTCACCGGCGACGCCGATACGGTTCCTCCACCGAGGCCCATGCGAAGCTTTCCACTATGGCTTC
6-:27831559-27831560	72hpi	2	7.71026	1.14241	CCCTCCCCCACCGGGGCGGGACTTCCCGCCGACTTCTTTCAGGTTCTCAGTTCGGTCCGCCAACTGTCGTATAAAGGCGCTGCCTCAGGCCAGAGTCCTCACAAAGCGTTG
6+:27133042-27133043	72hpi	2	6.14634	1.1312	TACTATTGGTTGAAATTAAACTGCAGCCCTAACCAACAACACGTCTTCTTTTTCGCGCCCAATAGTGTTTATAAAAAGCGCCGCCTTTCCCGTTCACTTTGTGGTTGCTCG
6+:33272076-33272077	72hpi	2	22.3288	1.12752	AGCCAGGTCGCGCTGAAACAGTTTCCGGAAGCACTTCTCCTAGATCGCACCGCCTCTTCCTCCTGGAAGCTATATAATGATATCGCGTCACTTCCGCTCTCTCTTCCACAG
8-:73293631-73293632	72hpi	2	12.8507	1.12218	TTTAGTTCTGGATTCTTTTCCGGCTTATTCTAAGACACCTATGAGTCGTGGGGCTTCTCTCGCGAAGTCTTTAAGTGGACAGTACGCATGCGCCAACTTCCTCTTTTTCCG
20-:59032334-59032335	72hpi	2	12.2469	1.10164	CGCGGCAGGGCAGCAGGGGCCGTGCTCAGGGGCGGGGCCGGGTAGGAGGCGGTGATTGGCAGGTCCGCACGCCCCGCCTCTTCCGCTTCTGTGGTCTGATCTTCCTGCGGC
19+:12610935-12610936	72hpi	2	1.78868	1.09931	CTGTCATTCGGACAAAAAGGGGCGGGGCTGTATAATTGTCCAATCAGGGGCGGCGCCGGAAAGGAGGGTACGGCTACGCTGCGCAAATGCGTGCTACGTCACTGTGCGATC
11+:10305076-10305077	72hpi	2	16.3656	1.09594	GCTGAGGAAAGAAAGGGAAGGCAACCGGGCAGCCCAGGCCCCGCCCCGCCGCTCCCCCACCCGTGCGCTTATAAAGCACAGGAACCAGAGCTGGCCACTCAGTGGTTTCTT
7+:44796680-44796681	72hpi	2	12.4052	1.08934	GGCGAAGTCGCAGACCCGATTGGCCGGGACGGAGGCGCGAGACCGGGTTGCGGGCGGGGCCGAACGTGGTATAAAAGGGGCGGGAGGCCAGGCTCGTGCCGTTTTGCAGAC
17+:16381090-16381091	72hpi	2	27.86	1.07383	GGCGAACTACTTTCAGCGGCGCACGGAGACGGCGTCTACGTGAGGGGTGATAAGTGACGCAACACTCGTTGCATAAATTTGCGCTCCGCCAGCCCGGAGCATTTAGGGGCG
19+:58305376-58305377	72hpi	2	4.15291	1.07257	TGGCCGTTTCCAGGCAGGAAGGCGAAGGGCCTTCTGGGAGGTGAGGTCCTGGGCGGCCGCTGGCCACCAGGCGGAAGTGCGTACCGGAAGTGCCGGCGGCAGTGTGTAAGA
17+:32350163-32350164	72hpi	2	4.22365	1.06682	CTCAGGGCGGAGGTCTGCGTCATGTGACCCTCCCCTTCTTGGCTCCGCCTCCTACCGCAGTGCTTGACGGGAGGCGGAGCGGGGAACGAGGCCGTCGGCCATTTTGTGTCT
1-:8878685-8878686	72hpi	2	15.294	1.05153	CGACGAATGGCGAGGCGGAGCTGAGGGGGCGTGCCCCGGAGGCGGGAAGTGGGTGGGGCTCGCCTTAGCTAGGCAGGAAGTCGGCGCGGGCGGCGCGGACAGTATCTGTGG
7-:54759210-54759211	72hpi	2	19.2408	1.0487	CGCTGCGCTTGCGCACTGAGGTTTCGCGTAAGGAACCAATAGGACGGAGGAGTGGGCGGGCTGTTGGCAGAAACCCGGATTCCGGTTCCGGTGGGCCTCCATCAGCAAGCT
3+:14178855-14178856	72hpi	2	16.5026	1.03648	AACAGGTTTCTCTCTATTTCCGGTGTATTGTATCCTCACGTTTCCGGAGATTGACGTTGCTCTTGTGTTCTCGCGAGAGGCGGGAAAGGGCGCAGGGTTTGAAACATGGCG
11+:8682791-8682792	72hpi	2	10.3081	1.03505	ACCAGGAGGCCCCGCCCGAAGCCCGGCCTCTGTGACCGGAAGTGAGGCGTTTTGCCCCGCCCCCGTGGCCGATACCTCGCGAGACTTGGCGAAGGCCTTCCTTTTTCGTCT
1+:112619831-112619832	72hpi	2	5.5537	1.02799	TGGTCGGCGTTTCCGGGCGGGTCCTTCCGACGGCCGCCGCGGTGATTCCATCACTCGGCTTTCTTCCCGGCCTGCCTCGCGCCCGTAGCCGGGCTGGGCCAGAACAGCCCA
3+:100260995-100260996	72hpi	2	1.83196	1.00256	TCTTTCTTCCCCTCTGGGGAAGCTCAGTGCTGGACTTCCGAAGACCTTTTACGACATTGAGTCTCGGAGTTGGTCTCAGCGCCGGATCCACTTTTCGGCAAAGTGACGTGG
5-:82278353-82278354	72hpi	2	19.8997	0.999921	CCCCAGCCTCGGGTCAGGCGCGGCGCAGACAGCGGCGCGGGGTCCTTGGCTGGGCGGGGCTTGCTCGCGGTGGCTTGTGGCTCCTTCCTGCGGTGCTTCTCTCTTTCGCTC
19+:47713421-47713422	72hpi	2	1.04582	0.996133	GCGCCAGAGGCCGGGCGCCCGGTTTTGAGGGGGGCGCCTCGTCCCGCCCCTCCCTCCTGTCCTCCCTCCCGTCCTCCCCGCTCCGGGCCCCACCCGGCTCAGACGGCTCCG
12-:92145847-92145848	72hpi	2	2.97724	0.992895	TGGTGCGATATTCGGATTGGCTGGAGTCGGCCATCACGCTCCAGCTACGCCACTTCCTTTTCGTGGCACTATAAAGGGTGCTGCACGGCGCTTGCATCTCTTCGCCTCTCG
18+:3262166-3262167	72hpi	2	9.80063	0.986484	GTCCCGCCGCGCCTTCCGGTGCGCCTTCCGGTGCGCCTTCCGGTGCGCCTTCCGCTCCGCCCCTTCAGGCAGGAAGTGTCGGCGCCGCCACTGTCCGGCCACAGCCTAACG
14-:67359803-67359804	72hpi	2	1.94889	0.982938	CCTCTGTTCTGTCCTCCCCCTTCGTCGCCTGTGACAACCGGAAGCGGAAGTGAAAATGGGTGTCCCTGCTGCCTCTTAGCAACAAGAGGGGTCAAGTGACACAACCAGCTG
1-:25906418-25906419	72hpi	2	11.7062	0.980855	GGGCGGCACGTGCCGCCGCTCTCGGCCAATGCGGAGCCCCGCGCGGAGGTCACGTGCCTCTGTTTGGCGCTTTTGTGCGCGCCCGGGTCTGTTGGTGCTCAGAGTGTGGTC
11-:62665209-62665210	72hpi	2	3.06672	0.980794	CCTCCCGCACCGCGGAGCTCCTTTATATAGCCCGAGGACCCGCCCCCGAGTTGCGATTGGCCCGCGGAAGGCCGGGGCGGAGCCCCGCGGATCCGGCGCTGAGCGGAAGTA
1+:32222406-32222407	72hpi	2	9.77861	0.966063	CCAGAGACGCCGCCATGGCAACGCCGCTGTCTTCTACTTCCGGGAACGAAGGGGCGGAGACCCATAATCCGGAAGTGACCTCGAAACCTTTTCCGGTCTTACTCACGTTGC
1+:40040772-40040773	72hpi	2	2.09315	0.965638	GGCTCATTTCCGGTGGGGGCGCCGCGCCCAGTGAGGGCCCGGAAGTGGGTCGCGCGGAGATTGCTGGGCGGTTCTTGCCGGAAGCGGAGAGCGGCTGATCGCAGTCCGGAG
22+:40951377-40951378	72hpi	2	5.06306	0.962741	CCTCCGCCTCGCGCGCCAGTAAGGGGTGGGGTGCGGGAGGAGGTGCCGGGGAGGTGGGGGGAGCGAAGTGTGCGCTGCTGCGCAGGCGCGGTGGTCGGACGACAGACCGTG
15-:82540451-82540452	72hpi	2	10.3072	0.952978	GGCGCTGTGTGGCTCCCGAGTAGGCTCAGAGCGACCGTGGCCGGGCGGAAGCGGCTTTCTGGCCTAAGCTTTAACAGGCTTCGCCTGTGCTTCCTGTTTCCTCTTTTACCA
16+:83808021-83808022	72hpi	2	4.02243	0.952775	TTCCGGTGCGGGAGAAACTACTACTCCCATAATGCCCCGCGGTCCCGCGAGCTGCCAGTCTCGTCGCGAGAAGCAGCGGCCCGGGGCGACTGAGCGGACAAACGGAAGTGT
14-:24188810-24188811	72hpi	2	1.07037	0.950444	ATCACCTTGGCAACCCGCGGGGCGTGCAGCAACGCCCTTTCCTCCGGAAGTGGGTGTCAGAACCTCCACGTGCTGTCCCTCCCCCTCCCCTTTTCGGCCCAGTAGCGGCGG
15+:63189605-63189606	72hpi	3	1.04	0.948998	GGGCGTGGGGCGGGGCGAGCAGCGGCGGATTGGCGGGCACGCCCCCTCGCCCGCGGCCCCCTCCCCGCCTCTCTCCACCGCCTCCTCTGGCTCCCCGGTCAGAGGGCCGGA
20+:56468656-56468657	72hpi	3	2.58063	0.932299	GTGCCGCCCCGCCCCGCCCCGCTACGCCACGACCAGCGTGCTGCGTCACGGCGGTGCGCCGGAAGTGGCTGCGGATTTCGCCGGAAATCCCGGAAGTGACAGCTTTGGGGG
X-:20141833-20141834	72hpi	3	12.1177	0.927278	CAATAGGAGTCAGTCGGCCACGCCTGCGTCATAAAGCCTGGGGGCGGGCCCAGCCGGCGACGGGAGGCGGGGAAAAGCGACGCAAAGAGTCGCGGCGCCATTTGCTGCCGC
19+:55385931-55385932	72hpi	3	42.1524	0.927087	CGCCTCGGAGGTGGGGACCGACAACTCCTGTCGTGCCCGCCCGGAGAGGAAGCGGAAATGCGTGTACGGTATTAAAGGCGTCGCCTCGCCCCTCGCCTTCCTCTTTCCGTC
1+:51617091-51617092	72hpi	3	2.3455	0.921984	CGGCACCGCCCAGGACCCGCCCAGGACCCGCCCCGCCCCCTGCGGCCCCGCCCCCCGCATGCTGAATGCCATATAGGCGAGTGACGTCAGGCCGTTTGTTGTCATTGGCGG
11+:63974619-63974620	72hpi	3	16.5313	0.917692	CCAAGGGCTGTGGGAGGTGTGTTCTTGCGTCATTTCCGAGAGACTTCCGCGCCGCAGTTTCCCTGCTTCCCCAGCTCCAGAACTTCCGGCCAGCGCAGCCATTTTGGCTTC
6-:144095572-144095573	72hpi	3	6.82465	0.917364	TTCCGCCTCTGAGCCCTATGAGCGAGAGTTACGCTACTTAGTCGTTGTGACGCCATTCTTCTGCGACGGCGCGGACCTGGAGCTTCCGCGCGGTGGCTTCACTCTCCTGTA
12+:56116632-56116633	72hpi	3	16.9529	0.913771	CCATTGGGTAGCCCCGCCCTTGGGGGGGGCAAAGGGCGTGAAAGCGGAAGTGACGACACCCGGCGCTCCATTAAATAGCCGTAGACGGAACTTCGCCTTTCTCTCGGCCTT
5+:151771951-151771952	72hpi	3	4.07799	0.911465	GCCCTGAGGACGCGGTCGGGATTGGTCATCCCGTCGCCCGACCTGGCCGCAACAAGTTAGGGTGAGTGGCAGTTATATAGACCGGCGGCGGAGCACGCGTGTGTGCGGACG
14-:102087043-102087044	72hpi	3	2.45016	0.903243	TGGGGAGGGTTCTTCCGGAAGGTTCGGGAGGCTTCTGGAAAAAGCGCCGCGCGCTGGGCGGGCCCGTCGCTATATAAGGCAGGCGCGGGGGTGGCGCGTCAGTTGCTTCAG
15-:43824689-43824690	72hpi	3	1.88106	0.901102	TCGACTTCCTAGCTGTGGGCGCCCAAACGTCGTCCACCATCCCACAATCCTCTCGTCACGTATTTCCGGTTTATCTAGCTCAGCCGTAAGTAGTTTCTCTATCAGTCGCGC
X+:12975109-12975110	72hpi	3	14.3362	0.895692	TCCGAGACGCGGCGCGAAGGAGTTAAGCGGGCCGGCGGGTGACATCACCTCATTTACATAGGAGCGCCCATAAAGCTGCGCCCGCCGCACCCCGCCCGACAACTCGGTGGT
17-:59155173-59155174	72hpi	3	4.99396	0.880373	GAGCCAATGAGTGCGAGATGTTGAGTGACAGCTGTCCAATGGAGGCCCTCCGTGCTAGTACGGCTTGCGGCTTAAGCGCCGCCGCGGTCTGCGGAATGTCAACTATTCAAC
14-:34539700-34539701	72hpi	3	1.51608	0.873371	CCTTCCCCGCCTTCTACCTGCCTCCCTCGGTGCTGTCGGTCTGCGCGGGCGCGCAAGGGGGACTGGGACGTTCAGGCGGAAGTGGCGTCAGGGGCGCTTTAGGGACTGGAC
10+:90871973-90871974	72hpi	3	0.977988	0.873331	TCAACTGGAGGTAGAGACGGACTGCGCAGGTTAACTACAGCTCCCAGCATGCCTGAGGGGCGGGCTCAGCGGCTGCGCAGACTGGCGCGCGCGGACGGTCATGGGACTTCA
KI270733.1+:166646-166647	72hpi	3	1.13524	0.868767	CAGAGCTCCGGAAAGCCCGCGGTCGTCAGCCCGGCTGGCCCGGTGGCGCCAGAGCTGTGGCGCGTCGCTTGTGAGTCACAGCTCTGGCGTGCAGGTTTATGTGGGGGAGAG
2+:30147006-30147007	72hpi	3	3.86614	0.86401	GAGCCACGCCGGGTGACTGACGTTGAGGCCCAACCAGGGAGAGGCGGGGCCAAGGCCAGGGCCTGACTAAACCTGGAGACTCGGGTGGCCGAGGGGCTTCATACCAGCTGA
22+:37849418-37849419	72hpi	3	7.68571	0.861001	AGATGGCCAGAGGCCTCGGAAAGGCTTCCGGTTTCCCGGCAGGCCCGAGTGGGGCTGAACTTCCGGCCTCAGGACGCAGGCGCGGGCCGCTCATTTCGCTCTTTCCGGCGG
12-:49131394-49131395	72hpi	3	12.911	0.854147	CGCGCGGGGCCGGAGGAGGGGCCAGCGACCGCGGCACCGCCTGTGCCCGCCCGCCCCTCCGCAGCCGCTACTTAAGAGGCTCCAGCGCCGGCCCCGCCCTAGTGCGTTACT
17-:8139527-8139528	72hpi	3	0.853968	0.853968	GAAGGGATGAGTCACTGAGGAACCACTGCAGGCAGTTTGCTGATTTTCACTTACTGTCACCCACTAAGAGTTGATTTATCTTGAGGAACACCTGTTTTACGCCGGCGCCGT
14-:73714380-73714381	72hpi	3	0.872697	0.84534	CCGTTGCCATGGAGACGCCCGAGCAGCTCCGCCGCGGGGGCGGGACGGGGCGGGGCGGGGCGGACGCCGCTCGCCGGCTGGCCCCATCCTCCACTGCAGCAGTAACGTCGC
1+:155308872-155308873	72hpi	3	7.23999	0.843988	CAGGACACGCAGGATCGCGTTATCTGTCCCTCCCGCGGGCACATTGGGAGTTGTAGTCTAATTATATATTTCCGCCCTTAGTGTGGGGAGAGCGGGAACTACTCGACCCAC
20+:62303006-62303007	72hpi	3	1.44104	0.842101	CTGCGCGGCTTACGGGGCTCAATCGGCGGCGAGAGCGGCAGGCGGGGCGGGCCGAACGCGGGTTTCCGGCGGGGCCCGGCAGGCGCCGAGGAGGAAGAGCGAGCCCGGACG
20+:62387103-62387104	72hpi	3	16.5542	0.840936	AGCACGCACCGCGCAGACTCGCTGTGGTGGCGTGACCCGGAAGCGCTCGCCGAGGCCCCTCCTTGCCCGCCGATATCTCTGCCGGGTGACTAGCTGCTTCCTTTCTCTCTC
11-:62855081-62855082	72hpi	3	10.6675	0.840325	TGGGACAAGACCCATCTTTATGCAAAGCCAGCGTTACAGTAATGTTCCAGGTAGGTGTACATGGTTTATGCTCTTACAGAGGAGACCTTGTAGATAACCACTCCATGATGA
14-:24146603-24146604	72hpi	3	3.36095	0.83913	GGGAGGAGGGGGGCGGAAAGAAGAAAGGGGGCGGGGTTGAGGGGGGCGGGCCTGGACCTGGGGAGTGAAAGCGAAAGCCCGGGCGACTAGCCGGGAGACCAGAGATCTAGC
19+:44165098-44165099	72hpi	3	2.10455	0.835535	AGGTAGTTGTAGGCACTTCCGGCTCGAGGAAGGCAGTGCTGTGGAATTCTGGGAAGCGTAGTCCAGGTCCTCCTGATACTCGCAGGCACTTCCGCCCAGGAAGACGACGTA
19+:29606293-29606294	72hpi	3	1.94307	0.834789	AGGCGCATGCGCCCCCGAGGTGGGCGAGCGCCGGTGATGTCACGCATAGCGCCATCTCCGAGCTCCGAGAGTCTGCGACAGCAGCTGCCAGTGCGTCATCAGAGAGCGCCG
12-:57520510-57520511	72hpi	3	1.3055	0.831318	ATGCCGGCGTGCCACTTTCTGATTGGTAGGTTTTGGGGTCCCGCCCCTGAGAGGAGGGCAAGGCCATGGTAAAAGATTACAGCCAGGCGCTCCCGAGGTCAGAGACTTAAG
14-:103921528-103921529	72hpi	3	12.1248	0.827946	GCTGTGGTGCGGAGGCGCCGCTGGGGAGGCACTCTGGCCTTGCGGCGTCTCTGCTGCTTCCGCCTTCCCGGCATCCCCTGCGCGCGCCTGCGCGCTCGGTGACCTTTCCGA
17+:42998448-42998449	72hpi	3	23.457	0.826747	CACAATCAGCGTGGCAAAGCCTGAAGGGCGGGACAGGAAGTGAGGTCACTCCTCACCGGGGTGAAAGGTTAGCGGAAGTGTCCTTCTTTCCTTTTTGCTGGTAGGGCCGGG
1-:182391789-182391790	72hpi	3	1.98635	0.821272	CAGCTGATCGGCCCGGGCTCCTGGCCGCTGGGAGCCAATCAGGGCACCGGGGGCGGCCCCGGGCCGCGGATAAAGGGTGCGGGGCTGCTGGCGGCTCTGCAGAGTCGAGAG
4-:173334352-173334353	72hpi	3	1.81905	0.821268	CAGATTAGTGGGGATGTGGCCCGTGGCCTAGCTCGTCAAGTTGCCGTGGCGCGGAGAACTCTGCAAAACAAGAGGCTGAGGATTGCGTTAGAGATAAACCAGTTCACGCCG
22+:29268300-29268301	72hpi	3	1.4728	0.820787	CCCTCCTGACCCCACCCCCGTGGCCTGGCCCGATGGTCGCGCCCGGGGTTGCGAGATTTGCGCCTGCGCAGTGCGGCGCCTAGAGGGAAAGCGAGAGGGAGACGGACGTTG
19-:39435947-39435948	72hpi	3	4.85703	0.817278	TTAGCCGCAACAGAAGCCGTAAAGCTCTCTCCCGTCGCGACGCAGTGCTCAAGGCGCCTGCGCAGACCCTGAAAAGCGGCCAGGGTGGCCCCTAGCTTTCCTTTTCCGGTT
6-:26032098-26032099	72hpi	3	8.00867	0.80968	TGGACCAATCCAAGAAGGGCGCGGGGATTTTTGAATTTTCTTGGGTCCAATAGTTGGTGGTCTGACTCTATAAAAGAAGAGTAGCTCTTTCCTTTCCTCCACAGACGTCTC
17-:44899402-44899403	72hpi	3	5.75555	0.805377	TGTCCTCCCGGGCAGAAAGGCGACAGCGGCGTCTGCGGGGTCCTTCCTGGCGGCGGGCGCAGGCGTTTCCTCGGCGTGGGGCGGAAGCACGATCTCCGGCAGCGGCCTGGG
9+:65675929-65675930	72hpi	3	1.19654	0.799936	GGTAATCCGGGCGGGATCAGCTAGCGTCGCGATGTGATGACGTCAGGCCCCGGCCAGGCCGGGAGTGGCGTGCTGGGCGTGCGCGGCTGCGGTACGGCGTGTTGGTCCCAG
14-:20343227-20343228	72hpi	3	106.267	0.79455	AGACTAGGGCCAGAGGCGGCCCTAACAGGGCTCTCCCTGAGCTTCGGGGAGGTGAGTTCCCAGAGAACGGGGCTCCGCGCGAGGTCAGACTGGGCAGGAGATGCCGTGGAC
4+:118278758-118278759	72hpi	3	2.82741	0.793962	GGGGCGGGGAGTGAAACAGCATAGGCTCCGCCCCTCGCGGCGCTTCCCCCGGAATAGCGTCATCAGTTCTATAAGAGAGCGTGTGCCGAAGGCCTCGGCCTTTCACATTCG
13-:44989470-44989471	72hpi	3	1.10783	0.792005	AAGAATGGCAGGTTTCCCGGCGCCGAGAAATGACGTAAAGCCTGTGGTTGGCTGAGCCTTGTAGTTCACGGTAAAGGAAGTGACGCCTAATGCTTGCTCCACAGTCGCGTG
1+:92832039-92832040	72hpi	3	5.10963	0.79192	GGCGGAACGTAAAACGCCTTGTGGCCGACGCCCTCTCTCTTTCACACGTCACTGGCGTGACCGTCCGCGCTACATACTGCGCCTGCGCAAGGGCTGTGGCCCTTTTCCCAC
11-:3057410-3057411	72hpi	3	1.81323	0.791069	ACATCCGGAGCCCCTGGTAGTTGCCTAGCGACCGGGCGTGTCCCGGAAGACGGGCCCGGCGTGGGGCGCGACTTCCGGGGCGGCGGTTGCATCAGATTCTAGGAAGTGTCT
1+:23691805-23691806	72hpi	3	23.9331	0.782688	TGCCAAATGCGCCTCTCTTCCTCGTCTTCATCTCTGTGGTTAGCCTGGGAAAAGAGCCCGCCTCCTGGCCCATAAGGCCCTCGGCCGGAAGCTCCGCTTTCTCTTCCTGCT
21+:36070023-36070024	72hpi	3	1.3055	0.779497	AGGGGTAGGGATGGTTCAGCCCCGCCCCGCTAGGGCGGGGCCTGCGCCTGCGCGCTCAGCGGCCGGGCGTGTAACCCACGGGTGCGCGCCCACGACCGCCAGACTCGAGCA
1-:156020910-156020911	72hpi	3	18.1225	0.772372	ACAACTCCCACAAGGCATTGGGCGGAACACCACGGTTTCCGGCCAGTGCTTATTTCCGGTCTTTCGGATGCTGACGCTCTCTTCCTGTCTTTGTGGCTCCGGAAAGGCGTT
10+:61901698-61901699	72hpi	3	1.68921	0.767808	ATTACGCCGGCTGAAGGCAGAGAATGCGTTTCCCTGCCAGGACCTGATGCAATCCATTCAAGCCAACAAGTTTGGAGAGAATGTTGAGTTCAATCAATTCAGAACGTCGAG
9+:89311197-89311198	72hpi	3	5.97068	0.759487	GCAGCCGGCCGACTTCCGCAGAAGGTGATTGGTCGGCGCTGCTGTCCAATCGGCGGCGGGCTGTCGGATTCAAATCCGGATCGTTGGGACTGCGGTCGTTAGTCTCCGGCG
1-:179877802-179877803	72hpi	3	4.06052	0.751029	GAGAAGGCAGAAGGCAGGGCACGGAGACTACTAGTCCCAGGATTCCACGGGCGCCTTCCGGCGGAAAGTGTTTGTCATATGGGCGGGGACCCTGGACGACATTCGGGCCGC
5+:178204532-178204533	72hpi	3	0.853968	0.744203	TAGGTTGAGTGACGGACTTGAGCAGCCAATGAGTGTGCAGTTTGTTGCGATGTGGCACCCGGCTCCGGCATTATAAAGGGCGCCACGAGTCGGCATTGTCAGGCGGCGGCA
X-:119791624-119791625	72hpi	3	10.2756	0.743844	CAGAGAAGGCACTAGAAGAGGCGGTCGGTGCATAGCGTCACCTCCTAAACTCCGCCCATCGGAAGCGCCTTCTAAGCTCGTTCTTCCGCCAGCTTCCCTCCTCTTCCTTTC
8-:23164026-23164027	72hpi	3	1.13238	0.742856	GACCCAGCCTGAGTGCCTGGAAGTGACTGCGGGAAGGGAGTACAACTGACCACGCCTTTTTTCCGGGGTATAAAAGCGGAGGAGCACGTTCTATTCTGGCAGTGTAGCTGC
3-:48717214-48717215	72hpi	3	1.35524	0.741435	TTCAGGCTGTCCAGTCCGCGTGCGCAGCTCCTAGGACGAGCCAATAGTGAGGGGCACCGGGAGCGAGGTGCAGGGGGCGGGGCTCGGCCTGGCCGCAGCCATTTTGGTGCG
14-:102362869-102362870	72hpi	3	2.79703	0.732019	GCCGGGGGCTAGAGCGGCAGAGCCACAAGTGGCAGCGGGCGGGGCGGACGTGACGCAAATGCGTTTCCGGTGGGGTGGGCGGGGCTTCGCGTCTCCTTCTACGGATATCTG
6-:31357178-31357179	72hpi	3	1.71958	0.730384	GTCCCCACTTCCCACTCCCATTGGGTATTGGATATCTAGAGAAGCCAATCAGCGTCGCCGCGGTCCCAGTTCTAAAGTCCCCACGCACCCACCCGGACTCAGAGTCTCCTC
6-:27867587-27867588	72hpi	3	2.24021	0.730034	CCAACCGCGAGCGGCGGCGGCCAGAGGGCGGTGGATTGGACGCTCCACCAATCACAGGGCAGCGCCGGCTTATATAAGCCCGGGGCCCGAGCATAGCAGCAACGCAAAACC
10-:70170471-70170472	72hpi	3	5.93449	0.729461	AACGCTGTGAGGGGGCGGGGCCCATTACGCGCCCGGAAGTCCCGGGGAGGGGTGTGACGTACATCCGGCGAGTAGCTGGCGGTCCCGGGTGCTGCTGGTTAGTGTGCTCTG
2-:27071649-27071650	72hpi	3	16.67	0.724209	CGAGACGGCGGGGCTAGAGAGGCCGTCCCGACCGCGCCCCCCGCCGGAAGCGGCTTGTTCGGGCCTGAGCTGGCGCTACGAAGTTCCGGTCCAGGTCTCTGACTTCGGGCT
17+:72121019-72121020	72hpi	3	0.724126	0.724126	CAATCAGCTGCCTGCCAACCCTGGGACTGCTGTGCTGTGATTGGCGGGTGGCTCTAAGGTGAGGCGGAGTATTTATTAAAGAGACCCTGGGCTGGGAGTTGGAGAGCCGAA
15-:64162989-64162990	72hpi	3	7.31365	0.722625	CCCAGTCCCCCCCACCCGCGCGTGGCGGCGCCGGCTCCCTAGCCACCGCGGCCCCACCCTCTTCCGGCCTCAGCTGTCCGGGCTGCTTTCGCCTCCGCCTGTGGATGCTGC
8-:108248716-108248717	72hpi	3	4.24402	0.721537	CCCTTTCTTTAGGCCAGTTTTACCACAGCACATGCGCAGTACAGGATCTGTCTGTTCGTTTGTCGGCGCTACCAATAAAGTTTTAGTGAGCACAGACTCCCTTTTCTTTGG
10-:1048885-1048886	72hpi	3	1.02924	0.720995	GCTGGCGCGAGCGATTGGCTGCGCGGCCCGGGGGCGGGGCCAGTGGGCGGTGCGCGCCGCAGACTGTGCTCAAAGCGGGCGCCATCCGGGACCGGCGGTTGTCTGTGGCCG
19+:19516224-19516225	72hpi	3	3.57026	0.70913	GTCCGGGACTTCCTAGCCGTGCCGCGGACCATCTCAAGTGCTTCCGCCACACTCATCATGGCGGTGGCAGTAAGTCACTTCCGCCCGGGACCGGAAGTGTGGGATACTGCG
2+:11584772-11584773	72hpi	3	42.2839	0.708637	TTCAGAGTAGGATTTAGTGTCCTATTTTAAAGATGAAGGAGCTCGGGCTCAGAGAGAGATCGTTTAGACACACACACAACTTTGGAATGAAACATTTACAGCCGGGCGCGG
1+:78004938-78004939	72hpi	3	2.23439	0.705215	TGTTCTAGAAAGTACAGAGACACGTAGTGAAAATGGGAGGATCTAGAAGGAGGCTGTCTCCTGTGTAGTGTATATTTATCTGTAAGTGAGCCGTTGGGGAAGGATTGAATA
22+:29767371-29767372	72hpi	3	5.46423	0.704013	TTCAAAACACGAAGGCTGAGATTCAGAGGAACTACAAATCCCATAAAGTGTTGCACGTCTAGGGCCTTTGGGGAACGAGGTCGGCCCCAGCGCAGGCGCGGTGGCGCGAGT
11-:66002153-66002154	72hpi	3	1.32423	0.702831	CCCGGAACTCAAGGACTTAGGCTTGACGGACCTGGCGTGGGGAAGAGTTAGAAGACGGACAAGGGAGGGGACGGGAGGCCTCCGAGACAGCGCCGGAAGTACGGTTTTCGG
14-:54488979-54488980	72hpi	3	1.15111	0.685864	TTTGCCGTCCGCCATCACGTGCCGGCCCGCTGAGGCCGCGTTGATAGGTGGGGGCGACTGGGCCAGGCGCCGGGGCAGGAAGGGAGGCGGCCGCCGTGCCATTCTTAAAGG
11-:17077666-17077667	72hpi	3	14.9092	0.685594	GCGCAGCGTAGCTCCGCCTCCTGCGTGAGAGGAAGCGGGGACGTGTGAGGTCACTTCCTGCGTGTTGGGTGGCTTCCTGCGGCGTTTCCACTCTCGCTCTCCTTTCGTTGC
1+:28236120-28236121	72hpi	3	3.37259	0.682217	TGTGAGCTCCGGGAAGCCCGCCTCCGCTCTCCCGTGATTCGCTACTCCTGTGTTCATCCGCCCCTCCGTCGACCAGATTGGGTGCTTGGCCGTCCCTGCCATTAGCGCGTA
1+:75786255-75786256	72hpi	3	2.75375	0.681986	AAAGTGTGGTCAGCTATATCGGAGCGCGATGGGGGCCTGAGAGGCGCATCTGCGCAGGCGCCCGGCTCCTAAGTCTACCCAGGAACTGACCCTGCTCTCTCCTTTCCCTGT
4+:118685391-118685392	72hpi	3	1.89397	0.673488	ACAGATCCCTTACTGGGTCCCTTCCAAGTGGCGTCACATAGCAAGCGTCCAGAAGGAGGCGGGACTTCCGGGCCAAGCGAGCCAATTCCGGCCGCGCCGGAAGTCTCTACT
4+:106316549-106316550	72hpi	3	3.58317	0.673242	AGAATTGAGGGTTGAATCTGTAGAACACTCAGGCTTTCAGCAAGGACACCTCATTGGGTCCTTTCTCACTGCTATAGTACGCGGGTGGCTGGACCTACATGCTTCCTGCTG
9-:125241342-125241343	72hpi	3	5.711	0.670206	GCCAATGAACGGCCTCCAACGAGCAGGGCCTTCACCAATCGGCGGCCTCCACGACGGGGCTGGGGGAGGGTATATAAGCCGAGTAGGCGACGGTGAGGTCGACGCCGGCCA
6-:31272091-31272092	72hpi	3	2.11619	0.669078	CGTCCCCAATTCCCACTCCCATTGGGTGTCGGGTTCTAGAGAAGCCAATCAGCGTCTCCGCAGTCCCGGTTCTAAAGTCCCCAGTCACCCACCCGGACTCACATTCTCCCC
14+:22829899-22829900	72hpi	3	4.29439	0.666408	GCCGTGATTGAAAACCCAGATTCAAGATGGCGACTTCCTGCTTCCCCGATAGCGTCGCGCGTGGCCACCGAGGCCACGCCTACTTCCGGCTACCCCGGCTACTCCTGCTCA
1-:112956194-112956195	72hpi	3	2.42624	0.655809	TGGCGGGGAGGGGGCGGCGGCCGGGAGAGACGACTCCGCCCCCTGCGCGCATGCTCCGGCCCCGGCGGGTTATAAGGCAGCCTCGCTGGCCCGGCCAGACAAAGTGGTGAG
1-:71081028-71081029	72hpi	3	2.57481	0.655129	TCATTATCAAACCCTGACACAGTAGTAGGCGCGAGTCAGGCAGTGTGGGGACAGCCCCGAGTTGCCGAAAGTCCCCGGCCCGTTTTCCTCCTGTGAAGACATAGCTGCGGG
17-:1400204-1400205	72hpi	3	12.1077	0.655042	CCAGGACCCGCCCCCCGCGCCAGTTGCCAGGGAGCGGTTGCCATAGAGCTGAGCAGTTGTCCGCGTGCGCAGGCGGAAGTCCCGGATTGAGGCGCCGCCATTTTTGCTGCC
17-:58352200-58352201	72hpi	3	5.32148	0.65404	ACCATCTCCTCTGGCGGGGGTAGGGGCGGAGCTGGCGTCCGCCCACACCGGAAGAGGAAGTCTAAGCGCCGGAAGTGGTGGGCATTCTGGGTAACGAGCTATTTACTTCCT
20+:49278641-49278642	72hpi	3	3.57026	0.650438	ACGCGCGCGGAGCGGGCGGGAAAGAGAGCGTTTCGGGTCCAGTGCGCAGGTGCGAAAGCCATCTTTGGTTATATAAGGGAGGTTCAGGAAGCCATTCGTTCTTTCGCGTCT
9-:19380235-19380236	72hpi	3	65.9575	0.650264	AAGTACCGCCCACCCATGCTCACTTCCGCTATCCCGTACTTCTGCTCATCTCGCGAGAACTGAAAGCGCCTATGTGACCTGCGCTAAGCGGAAGTTGGCCCTCTTTTCCGT
1-:110407693-110407694	72hpi	3	2.85322	0.644942	GGAAGCGCAGTGATGTTTTCCAGTAAAGAACGCGGACGTTGCACCGTGATCAATTTTGTCCCTTTGGAGGCGCCGTTACGGTCCACGCCCCGCTCGCGTCAAGTGACTGAG
1+:24643297-24643298	72hpi	3	1.15693	0.643065	CCGGAGGGGGCGGGCGCAACGACGCGCGCTGCGTCCCGGCGCTCGGCTTTCCCTCCGCCGGTCCCGCCCTCCGTCGCGGCGGCGCGGTGTACCCTGGGATAGGGAGCGATC
1-:52698340-52698341	72hpi	3	1.21312	0.638975	GCTTGGCTCGCCCCGGGATCCCGGGAGAGCGCCGCGGTTGGCGTCGGCGTCAGCCCCACGCCCCGCCCCGCCCCCTCCGCCGGCTCACGTGACCGTCTTTGGGCCGGCGCG
11+:34916640-34916641	72hpi	3	1.19439	0.636326	TGAGAGACCTAAAGGCACCGCTAGCGTCTGGGGGCGTGGCCAACCATGCGGGAGGCGGGGCCTTGATGCTGGACATCAGGCTGTGCTGCGGGCAGCCAGTGAGAAGGCCGT
2-:47176510-47176511	72hpi	3	9.39238	0.632938	TTGGCCGGGACTCGTTTGCGATGTTCCGTTATCTGGATGCGGCGGAGGGATCTGGCGGAGGGAGGTGTTTATGAGGCGCTGGGGGCGGAGGAGGCGAATTAGTCCGAGTGG
1-:173867988-173867989	72hpi	3	4.10836	0.625662	GGGAGGTTAGGGGGAGGAGCCGAAGCGGACGCTGCCGGGAGCGTGCGTCGTGACGTCATCAAAAGAACTCTTATATACAGGAGCCCAGGCACCATACTGTCTTTTCGAGGT
6-:83193256-83193257	72hpi	3	2.24021	0.625017	CGGCGAGGCGGGGGCGGGGCTGGCGGATAGTCCTCTGCCGTGATTGGCCAGGGGGCGTGGCGACGAGCCGGAAGCCACGCAGGGCCACGTCTGCGGTTCTGAGGACTGGGT
19-:48619175-48619176	72hpi	3	17.7932	0.62497	GAGAAGTCCGGATCGTGGTAGAGCGCCGCGTCGCACCCATGTGACGTCACGGCGGCGCCACTCGCTTGAGGCTTTCCCCGCCCACCCCAGCCCGTTCTCTCTTTCCGGACC
5-:140647627-140647628	72hpi	3	3.20681	0.624358	TCCTACAATACTTTTATATCATTGGCCAAGCTTTACCCCGCCCCTGCCTCATGCAGCCTATGGGCTAGGCTTTAGGGTCCGCGGTTGGTCAGACCGGAGCACTTGGCCTGA
22+:41621294-41621295	72hpi	3	5.18388	0.6184	AAGCTGGTTGGGGAGTGTGCGTGCCAGCCTGACGCGATATAGTGCGCACATGCGTGATGACGTAGAGGGCGTTGATTGGGACCGAGTACAGGGCCCGCGCATGCGTGGATT
Y+:12904881-12904882	72hpi	3	2.83449	0.618013	ACGCACGTTGTGCGTGCTGTCGTATAGCTGTGGGAGGGGCCATATTACCGCGTAGGCTAACCAGTGCGCTTAATAGCTGTAGGTCCAGTGTAAGAGTTCCGCTATTCGGTC
2+:85595747-85595748	72hpi	3	2.51862	0.615323	CCCGTCCCTCGGATACTCTGATTGGCCAGCCTCTCTCAGCTCGTCAGTTTATTGGCCAGCGCCGCTAGGCCGCTATCGAGCAGGGTCCGAGGGCTGTGTCAGAAGGCTGGG
5+:177592202-177592203	72hpi	3	2.07582	0.61531	CATCTCGGGATTTGTGGTCCACCCGGCGGAACTCGCGGTCCCGGCAGGCACCGCGGCGGCGGCAGGGCGACGTGGCGCGGCCGGCTGCGGCTGCGCAGGCAGGTGGAGCAA
8-:73972285-73972286	72hpi	3	11.4362	0.613753	AATCCAGAAGAGCTAGACTCGGATTGGTCGAAATTTGCCGGTTGCGTTCATAGGCTGGCCTACTATAGGGGAAAAGAGTAGGGCGCTACGCCCTACCTCCAGACGGAAGTG
8-:17495238-17495239	72hpi	3	0.816508	0.61084	TTGTTCAAGGGAGCGATGACTCAGATACTTTGTCTAATTTTTAAGGGTGAGTAATCTGGTCTAACATTTTTCACCTGGTTTAAAAAAAATAGAGATTCCTGGGAGTCGCGG
5+:151020590-151020591	72hpi	3	1.65109	0.610476	AAATCCCAGCCGCCTAGCGATTGGCTGCAAGGGTCTCGGCTTGGCCGCGGATTGGTCACACCCGAGGGCTTGAAAGGTGGCTGGGAGCGCCGGACACCTCAGACGGACGGT
14-:49862662-49862663	72hpi	3	21.1663	0.608449	TAGTGCGCTATGCCGATCGGGTGTCCGCACTAAGTTCGGCATCAATATGGTGACCTCCCGGGAGCGGGGGACCACCAGGTTGCCTAAGGAGGGGTGAACCGGCCCAGGTCG
15+:64841912-64841913	72hpi	3	0.662116	0.604942	CCCACCGCCCCCTCCCCGGCCCCGCCCCGGCCCCCGGAAGCCTCACCCCGCCCCCGGCCCCGCCCCCCCGAAGTTTCTTGGGCCCCCGGCAGCCGGCGGGACAGAACGCGG
6+:26020455-26020456	72hpi	4	2.04254	0.602783	GACCAATCAGAGTGTGTAACGTCATATTTAGCGTCTTCTATCATCCAATCACTGCACTTTACACACTATAAATAGAGCAGCTCATGGGCGTATTTGCGCTAGTGTTGGGTG
6+:132814568-132814569	72hpi	4	30.2073	0.600447	GGCCCGGCACTGCGGGAGCCACCTCTTTCGAGGGTGGGAGTGCACATGCGCACAGGGGACCTGAAAAACCCTTAAATACCGGCATGCGTGCGGATGAGGCCTCTTTCCCTG
11+:63681499-63681500	72hpi	4	5.52497	0.597483	TGCGCCCTGCGCCGCTGCGCGCTTTGGCACCCGCTTGGGGCCCTTTGTGCGCATGCGCGCTCGCGCTCCCGCCCTCTAGCTGCGCTCGGCTGAGTCAGTCAGTCTGTCGGA
15-:42273414-42273415	72hpi	4	0.810687	0.594285	AAGCTCCGCGACGTTTCCAGGACCCGGATAATCCCGCCCTTAGAGCAGAGCCGGAAGAAGGCGGGACGAACCGGAAGAGGGTGAAATGCTTTCGGTAGGCACTCCACGGCT
9+:87726118-87726119	72hpi	4	1.02709	0.594285	AGCTGCCGGCACAGCCAATCGCAGCGCAGCCAGGCGGCGGGGCGGTGCCGGCCGAACCCAGACCCGAGGTTTTAGAAGCAGAGTCAGGCGAAGCTGGGCCAGAACCGCGAC
21+:29024694-29024695	72hpi	4	0.853968	0.594285	TGGGGGTGGGGTGGTGGTGGCCTAGCCACTTCCCATAATGCCGCGTTCCGGAAGTTATTGCTTTCCAGGGGTCACTCTGGCTTCGACTCCGTCGCTCTCAATTCGTCACCA
6+:30720351-30720352	72hpi	4	4.97106	0.592413	CCCTACCGCGCGCGGGGCCGATTCTCCCGCCTCCCAGCCCCGGCGCACGCGCGCCCCGCCCAGCCTGCTTTCCCTCCGCGCCCTCCCCTCTCCTTTCTCCCTCTCAGAACC
1-:35641525-35641526	72hpi	4	3.35968	0.588892	TGAACATAAGGCACCCGGCGCCGCGCCCGCTTTGCAACCTCTCGCGACAGTTGTACGTCATCCGAGAGCGCCGTGGAAGTCGTGCTGCAGGCGTCGCGCCAATCTTCGCTC
1-:149886681-149886682	72hpi	4	4.05344	0.588749	AAAACGCAAGGTCCGCACACGGACCAATGGAAATGAACGACTTTCGGAGCCCTAATTTGCATAAGGTGGTTATAAAAGAATCAGGCCCGCCCATTCTCTTACTTCTTTTCT
15+:68054314-68054315	72hpi	4	1.64592	0.587874	GGCGGGCTGGGAAGGTGGAGGGGCGGGCCGGGGCGGGGCCAGGCCGGCTAGAGGGGCGGGTCTAGCGGCGGCCCCCGGCGAAGTTCACTGCGCTTGCGCTGACAGACGCAA
6-:26199292-26199293	72hpi	4	3.00762	0.584999	AGCGTTTCTTTGCAATTGGTTGGTTGTTCTAGCCAATCAAATAGCGTTATTTACAATTCGACCTCCAAGTATAATAGTTTCTCACTTGCTAACAAAATTCACTTTTACATT
7-:135510085-135510086	72hpi	4	0.878518	0.582653	CCTCCCACTCAGCCGCCCGCCGCTCCTCCCGCCCCTCCCCCGCCCCTCCTGGCCGGATCAGCGTGCGCCTGCGCACGGGAGGCCGGAGGAGTCTTACCCTAATGTAAGATG
12-:21657805-21657806	72hpi	4	6.95576	0.582583	TCCAATCACAATGGAGAAACCTAAGAGGCTGCGGTGGTTGTGGGGCCCCGCCCCCTCCTCCCTCCTTGCAGAGCCGGCGCCGGAGGAGACGCACGCAGCTGACTTTGTCTT
1-:153545805-153545806	72hpi	4	1.44825	0.581023	ATCAGCCCACAGCAGGAAGGCAGTATCCGCTCTCCCCTGTCCCCTGCTATGGGCAGGGCCTGGCTGGGGTATAAATAGGTCAGACCTCTGGGCCGTCCCCATTCTTCCCCT
10-:73252624-73252625	72hpi	4	2.02381	0.580761	AGTTTAAGGTACGTTAGGGGTCACCGTGTTGCATTGTGGGAAGTATAGGGCGGCAAGCGGAGGAGGCGTGGCGAGCGGATCATCCGCTTCCGGAGTCGAGGTTTTCGGGCT
6-:136289843-136289844	72hpi	4	1.17566	0.578156	CCGCAGGCAACATCTTAATAGCAGCCAGGAAGCCGGACCGGAGCGGAAGGGTGGGCGGGGCTTGCCCGCATATTTAGCGGCACCCGAGGCCACGCCCCAGATCGGAAGTGA
14-:34462239-34462240	72hpi	4	1.26222	0.574339	CGGGTGACGGCGGGGCCGGGCGGGCCAATGGGCGCTGGGTGGCGGGCGGGCGGGCCTGGCGGCCGGGGGCTTTAGGACGTGAGCGGGCGGCCGGCCGGACAGACTGACGTG
10+:14185464-14185465	72hpi	4	0.872697	0.569038	TCTAAACCCTAAAATCTGTAGAATGTGCATGAAAAAATCTACCACCCTAAGCGTAAGGAGAGCTAGTACAGATGAGGATGTCGTGGCAGAAATTAGTACAAAAAACATTAC
11+:75562252-75562253	72hpi	4	3.1591	0.568794	CGCCCTCCGGAAGCGTTTCCAACTTTCCAGAAGTTTCTCGGGACGGGCAGGAGGGGGTGGGGACTGCCATATATAGATCCCGGGAGCAGGGGAGCGGGCTAAGAGTAGAAT
14+:77708102-77708103	72hpi	4	5.72973	0.56873	ATCTCGCGGCCTATACCCTCTGATCCGGAAGCAGATTCTCTCGTGTTCCGGATCCGGAAATTTTTTCCGGGGCCGCGACCTCGGCTCGAGAAGGTGCTTTAGTCTGAAGAT
5-:140303085-140303086	72hpi	4	1.72818	0.564631	AGTCCAACTCATGCGCAGGCGCAGAAGAAAGACCGGCGCACAAAGTAAGACGCGCCCTTCCCCACCCTATTTCAGTCCAACTCCCACTGCGCAGGCGCTTACAGTGCACCA
3-:9397438-9397439	72hpi	4	4.00627	0.563812	CCGCCCACCGCCCCGCACCCATTGGCCCACTCGCCGCCAATCAGCGGAAGCCGCCGGGGCCGCCTAGAGAAGAGGCTGTGCTTCGGCGCTCCGGCTCCTCAGAGAGCCTCG
3+:197950192-197950193	72hpi	4	15.2108	0.560658	CCGAGGATTGTTTTTCTGGCGTTTGGAGAAGATGCCTAAATTGAGGGCGGAGTCGAAAGATGTTTAATCCCACAAGGCCACGCGGCGGGGCCTCGTCCTTCTCTTACCGCC
8+:103415418-103415419	72hpi	4	2.73502	0.560173	GCCGCCGCTCCGCGAGTCACGTGACTGGAAGTAGTCTGGGAAAAGCGGAAGTCGCCTGTGGGAGGAGGTGGCGGTGGGCGGAACTCCTAGCGGACACCTCGTGGAGTCCGG
3-:101686704-101686705	72hpi	4	25.1423	0.560114	GGCCAGGAGCATCGAAGGATATTGGGGAGGAGATTTCCGGCCCCCATCCCCGCAGCGACCTTATAAGGTCTCTTCCCATGATTCTCTCTTTCTTTTCGCCATCTTTTGTCT
10+:79347468-79347469	72hpi	4	1.51608	0.559317	CGGCAGGGGTAGTCCACGGACAGGCCTGGAGGAGGCGGGACGGGGGCAGGGCCGGGAACCTGGGCAAGCCAATAAAGGCTGCGGCGCGCGGCTGCGCGGGACTCGGCCTTC
7+:107744141-107744142	72hpi	4	1.26868	0.557666	GCCAAAATTGGGACAACCTGCTTGGACTTCCGCCTCCCGGCCTCCGGAAGGCAGTGCGCACGCGCTCGCTGCGACTCCGGCGCGGTTGACTTCCGCTCCCACTGTGCTCTG
8-:98045544-98045545	72hpi	4	5.32894	0.554981	CTCCGCTTTTGCTCCGCCCCTTCTGCTTGCGATCTGTTTCCGCTTCCGGTCCCGCAGTTCCGGCTCTGCCGTGAAGAGCTTTGCATTGTGGGAAGTCTTTCCTTTCTCGTT
6-:85678732-85678733	72hpi	4	4.93069	0.544591	ACCCCTGTCTACTTCCATGTCCAATAGGTGCGAGAGGGCGGGACGGCCTCGTTCTGACTCCGGGAGGCTATATAAGGAGCTACTGGCTGCGCACTTCGGTCTTTTACGTCG
19-:50804594-50804595	72hpi	4	2.28931	0.542268	GCGTGTGTATTGGACGCCTCGGGCGGAGCGCGGGCTGGCGCCGAGGACCGGCCTTGCGAGCGGCGCGCACTATAAAATGGCGCGTGCTGCAACCCGCGCCCGCTTCGGAGA
9+:105558139-105558140	72hpi	4	0.959258	0.539759	CTGGACCGTGGGAACGTCCCAGCAGGAACCAAGCCAGCCTCCGCCGCTCAGCACTTGACGGCGGCTTTTGCGGCGGTTGCTGTGAGTGCCGTAAAGCGGAGCGGCTGCAGC
13+:21140545-21140546	72hpi	4	3.16201	0.538858	CGGCTCGCTCACCACGCACGGAAGTGCGCCTGCGCCAGGAGACGCCCCGCCCAGCCCCTGGCCGACTATAAAGTGTCGAGCTTCTCCTCGCGAGAGACTTAGTGCTCATGC
16-:18790333-18790334	72hpi	4	12.9827	0.538571	CTCGTCCTTCTCCTAGGCGGTCCTTGTTTTTGCCGGGCCTTTGAAAGTCTCGCGATAGCTCTCCCGCTTCCCATAACTCCGTGCGCTCTCCCCTCCCGTCCTCTTTCCGCC
5-:69369489-69369490	72hpi	4	1.05164	0.538459	TTGGGGCCGTGGGCTTTTGCTGCCGCCCGCCCCTTCCGGCTCCTCCCTGTAGAGCAAAGGGCACGTGAGCGAGGCGCCCGAAGCCGTCGCGGCGGGGACCATGTTGCTTCC
12+:76259838-76259839	72hpi	4	2.64264	0.535079	CTAATATAGGGAGTCAGTGAAGCTGGGGTAGGAAATTGATGATGTGATACCGGAAGTGATCTGGCAGGGCTTTAAAGTAATGCCAGAGGTCCTTCCAGGCAGTTCTCAACT
14+:49768152-49768153	72hpi	4	0.532274	0.532274	GAGCGGCAGCCTCGCTTCCGGAGCTCGGCGGGCGGCGTCAGCGGAACGGGCGGCTTCCGGCCGCGGCGTAAACAAGGCCGTGGACTGCAGGAGGCGGGGCAGACGGGCTGC
2+:232550688-232550689	72hpi	4	0.897248	0.530567	CCGCTTCCAAACCGGGCCTGCGCGCCGACGTTCCGCTGCGCCCCGCGCAAAACCGGAAGTACCCGGGCCCAAGGCTGAGGGACCCGGTGGAGCGGAAGTCACTCCCTGAGG
10+:7788176-7788177	72hpi	4	6.5837	0.529983	GAGACTCCCCTCGCCGTAGCGCGAAGAAACGAGACTGAAGAAGAGAGCAAGGTGGGAGGGGCGCGCTGGGGAGCTTCGGCGCATGCGCGCTGAGGCCTGCCTGACCGACCT
3+:15738579-15738580	72hpi	4	15.8556	0.528974	CATTGTCATTGATAACATCTTATCAGGAGACAGGGGCCGGGCACAGTGGCGCGTGCCTGTAGTCCCAGCTACTCGGGAGGCTGAGGTGGGAGGATCGCTTGAGCCCAGGAG
1-:77979076-77979077	72hpi	4	2.93978	0.52817	CGCGTTGCCTCGGAAACATCGCGAGATTTTGTTCCTTCAGTCTCCGCCCCTTTACGGCACGATGGTCGCGCAAGAATGTAATAGAGCTTCGACGGCCGCCATTTTCTTTCT
2+:177212759-177212760	72hpi	4	5.25782	0.527598	TGGCTCCGCCCCCTTCCCAATTCGCTCCTCCCCCAACAGACTGGCGGCGCGCGGAAAACGCGTCACGTGACGACTGGCCCCGCCTCTTCCTCTCGGTCCCATATTGAACTC
5-:142325018-142325019	72hpi	4	0.532274	0.52747	TTGTGCCCACCCATTCATAGAATCGCGAACGGCACGCGTGCGCACTGGCGCTCCCTTCCCTCCCATTCATAAAAAAGCCATTTTCCCAGGCAGTGGTTGCAACATCGCCGC
6+:26216920-26216921	72hpi	4	6.62243	0.526842	AATTGGTTGGCTCGTCAAAGAACAATTTTAACCAATCAAATTGCGCCTTTCACAATTCTACCGATGACTATAACTAGCTTCTTATTCCTCCATCGAGCCCATTCTTTTTCT
11-:842528-842529	72hpi	4	4.80793	0.520846	GAACAGCGGAGAACGAGCGGAGCCGATTCTCCCGCAACAGTGGACGCGCCCGGGGCGGGGCCTGGGGGGGTTCTTCGCGTGCGGCCGGGCCGGGCCGGGCAGTCTGGGACG
2+:231708529-231708530	72hpi	4	12.8752	0.520686	AGCGCCCGCTCCCTGCGCTCAGCCAATAGCGGCCGGGCATGGGAAGCCGAGCGCCGCCCACTAATCTATATTAAAGCTTCTGGCGCCGCGTGAGTCCCCCACTGGCTGCTC
3-:119677405-119677406	72hpi	4	3.41005	0.517121	GGGCACCCTCTCGTTAAGGCCCGAATTTTGCCTCTTCTGCGCACGCGCTCCTTTTAAATTCCCCACCTGTCAGAGAGAAGCAGGACTTCCTGTACTTTTTAGAGCGACTGC
19-:49580555-49580556	72hpi	4	2.05418	0.516335	CACTTCCGCAACTAGGGGCAGCTCTACTTCCGGTGCCTTCTGCTGGGCGGAAGTGGGCGGAGCGGAGGGGGAAAATAGTGCTCCTTTCCGGTGTCGGGGCACAGTTGAAGA
7-:98386605-98386606	72hpi	4	5.05679	0.514906	AAAAAAAAAAAAACCTTTGGAAAGTTGAATATAGGAGAGAAGTCGATGAGAGACAAAAAAAAGTTCTCGGAAAGAACATTGTAGAAATGTTGATTCCTGCTTTTGGCTCTC
9-:107489765-107489766	72hpi	4	0.618835	0.514137	GGGCGGAGAGAAGAAAGGGAGGGGCGGGGCATGGGAGAAGGCGGAGGAAAAGGCTGTAGCGAAGGAAGTTATAAGTAAGGAACGCGCGCCGGCGGCCGGCAGTTTCCCGAC
12-:57772104-57772105	72hpi	4	0.767407	0.512553	GAATTTGCTCTTGGGTCTTTAAGGGGCGGGAACTGCCACCAACGCGCATGGCTGCGTCATTAACTTGCGCCTCTGGCCTGCGCCTCCACGTGGATTTGGTAGAGAAACCCC
14+:99481416-99481417	72hpi	4	9.12383	0.509202	TTTCTTCCCATTGGTTGACAGGCATCCTACTCTCTCCGCCCCTCCGGTCGCTTGGTGGCGTCTCAGGACGCAGCGTGATGACGTAGGTCCCCGACATTCCATATACAAGAT
15-:34343157-34343158	72hpi	4	10.5997	0.509152	TGCTCTCGTGCGCCCCCTTCTGGCTAGCTGAAAACAAGGCAAAAATTGACTACATTTTCCGGAGTGCCAGGAGAGAGAGACTTCCGGTTATGCAGGAAGGAAATTGACGAA
20-:5119957-5119958	72hpi	4	6.09597	0.507474	GATTGGCCCTAAAGTCTTCCCCGCAAGGCCGTGGGCTGGACAGCGTGGTGACGTCGCAACGCGGCGCAGGGTGAGAGCGCGCGCTTGCGGACGCGGCGGCATTAAACGGTT
12+:69585458-69585459	72hpi	4	3.26021	0.506331	CGTGGGGCTCCAATCAAAATGGGACGCCTGCTGGCGGTAACGACAGGCCGGGGCCCCGCCCCCCGAAGTAGGGCGTGTGGCGTCACTTCCGGCTTCCTTCAGTCCGCTGGT
X-:72277217-72277218	72hpi	4	3.94966	0.505027	CCCGGCGCGCCAGCAAAGGGCTGAGCTGGGCGGAGCAGCTGAAAATCCGGCGCGCGCAGTCTCCAGCCCCAATTTCTACGCGCACCGGAAGACGGAGGTCCTCTTTCCTTG
5-:55307649-55307650	72hpi	4	0.915978	0.503621	AAGGAGGCGGAGCCTGCTGAATTCGACCAATTGCGAGGCAGCGGTCGCCCCGGCCCGAGAAGCCCGGATCGAAGCGCAGGGTGGCAGCCCCGGAGCCGGGGAATGTGAAGA
6+:151452523-151452524	72hpi	4	2.60518	0.502943	CAAAAGCACTTTTTTTTTAAAGCCACACCACCCCCATTCTCAGCTCCTCCTTCGCGGCGGTACCGCCTCTGTTTCTGCGGCGATTGAACAGCCGAGCTTTGCGGCCGGGAT
16-:15094271-15094272	72hpi	4	0.630134	0.500823	GAGAGCATACGCCCTCCCCACGCGGGGCCGCTGATTGGCTGAAGGTTGCGCTGGCACGCGCAACTTCCGGGACAGAGGCTGTGGCTGGAAGGAGCTGGGCATCCGGCCTGA
11+:16738646-16738647	72hpi	4	3.19947	0.500771	ACACATCTTTTTTATTCGGGCCAGTATGCAATGAATCAGAAAACTACAACTCCCAAAGTGCCCCGGGGCGGCGAGGGGCCGCAACGGTGACGACTGTGGCAGAGAAGGCCC
4+:1289893-1289894	72hpi	4	1.13238	0.4996	TACGATTGGTGCAGGGGCATCGGCCCGCCCCCATCCTGCTCCGGCCGGCGCGTGGCGTCATTTCCCGGCGTGCAGCGCGCTCGCGCGTCCCCCGCCCGCTAATGTTTTGGC
11-:62855884-62855885	72hpi	4	2.22148	0.498578	ATGCGGTCAACGTATGCGCGTGCGCTCGCCGTAGCCCCGCCCCCAAATCCCGTGGGCCTCTGCGGCATGGTATTTAATCGTCTCCCCGGGGAGATTCGTTCTCATTTTTCT
19+:5690295-5690296	72hpi	4	16.7911	0.493721	GAAGACTCCAGCCGCCAGGGGGAGCGCGTGCCGTTCTTGCCTCTCTGGCCTGCGCCTCCTGAGCCGAGTAGATATCCCGGAGTTCCGCGCGGCGCCAGCCCTTCCGCCACG
7-:22822847-22822848	72hpi	4	10.568	0.493259	GGCGGAAGAGCAGGGAAGGTTAAAGGCGATGAATTACGACCTCTGCTGGCGACGCTCACGACTCCTGCCGTAAAGGCCGTGTGTGGCGCCTGCGCACCTCCTTTCCCTTTC
20-:13784905-13784906	72hpi	4	4.45296	0.492424	CTACTCCAAAGATCTTCTCGAGGGAACGTGCAAGTAGTTTGGCCTAGTTCGCTTGCCATTACGGCGGAGCGTCACGCGGAGGATTGTGGGTGTGAGCCCCACGTGAGGCTT
5-:16465799-16465800	72hpi	4	1.21894	0.491736	GCTTCCTGGGCCTCACGGCGGCGGAGGCGTGGCCACAGCCTGAGAGGCGGGTTTCCTGTCCAGTTGTGAATAACTTCCGACGTGTGCCGGAAGTTTCCTCAGTGACAATCA
19+:17267442-17267443	72hpi	4	4.34476	0.490305	CTATCAGTTTCCAAGTTCTTTCTAGCCTCAACCAGTTTCTGTCTCTGCTTGTTCTGCAGCCCGCTGAACTACATTTCCCAGGAGGCGTCGGGGCTGCGCCGTACAACTTCC
2+:232697330-232697331	72hpi	4	6.34568	0.489804	ACTGGAGAGTGGGGAGGGAAGCGGGAAGGGGCGGGGGCGGAGCAGGGGGCGTGGCGGAGCGGGAGCGCGGTCACGTGACGTGCGTGGCGACGTGTCGGCCATCTTGTGTTG
12+:6970912-6970913	72hpi	4	1.23767	0.489661	ATCTCCATTTCCTGGCCCACTTTCAAAATGGCAGCCGGAAGGAAATTTGTGATTAGAAGCCGCGCTGTTCTTATTTAAGAGCGTTAGCGCAACTTCCGGTATTGTTGCAAG
7-:76047999-76048000	72hpi	4	0.810687	0.489572	CAACGACCTCCACACTGCCCAGCGCCTGCTCTCTGGGGCCTCGCGAGAGTGACCGGACTTCCGGTCGCGCTCGCCTCCGGGATCTCGTGAGATCACGGCCACTTCCGGGAG
15+:78540443-78540444	72hpi	4	2.02254	0.487814	GGCACGGGTTCTAGCTCCGCCCCGCAAGAAGGACTTCCGCGTCCTCGGCCGTCCCGCTCCCCCCGCCCCAACCCAGCGGTTCTGCGCATGCGCGGGGGCCATATTAGCAGC
22-:41688824-41688825	72hpi	4	0.791957	0.487807	GTCACCTTCGCTTCCTGCCGCGCGGGGCCATTTCCGCTGCTGCTTCTGTGAGTTTTTCCGGTGCACGCGAGTGCTTCTGAAACGTCAGCTGCGCTCCCCTAGGAGTGCTGA
16+:3020367-3020368	72hpi	4	4.28275	0.4866	CGAAGCGGACCTCAAGGCGGGCGGAGGCGAGAGCTCCGCCCCGGAAGGCGGGGGCGGGGGCGGGGCGGCGGCCGTGGGTCCCTGCCGGCCGGCGGCGGGCGCAGACAGCGG
17-:76737330-76737331	72hpi	4	0.729947	0.486056	CGGGGCGCGGTGGGCCAATCAGAAGGTTTCATTTCCGGGTGGCGCGGGCGCCATTTTGTGAGGAGCGATATAAACGGGCGCAGAGGCCGGCTGCCCGCCCAGTTGTTACTC
10+:84139561-84139562	72hpi	4	3.9036	0.485649	TGATTGGCTGCTCGTACTATTTACGTCCTTTCGATGTTGCGTCATGCAGTGCGCCGGAGGAACTGTGCTCTTTGAGGCCGACGCTAGGGGCCCGGAAGGGAAACTGCGAGG
22-:32412243-32412244	72hpi	4	6.3673	0.484916	ACAACTTAACCAGAGGAAAGACATTGGCCTGAAGAATTTTGAGCCTCGGCGCTTGCCGTTGCTCATCTGCTGCGGCGCTGGTCGCGCCTGCGCTTTGGTTCTTGGAAGGCG
2+:200811909-200811910	72hpi	4	2.35714	0.484493	CGGAAGCGCCTGTCCACGATCAGGGCGGGGCAAGGGGAAGAAATCTCGCGATAGGAGAGCGGTCCGGGCGGGGGTGGCACCTCTCCCTCCTCCTGGCGTTAGTTCCGGTCG
6+:26124171-26124172	72hpi	4	8.77025	0.483144	CTATTGGCTATCTGACTAGCATTTGCTACCGACCAATCAAAAAGTCGGATTTACTCCCCAGGAACTACCTATAAAAGCGGCCATGTTTTACATATTTCTTGATTTTGTTTG
17+:45061321-45061322	72hpi	4	1.31841	0.480776	CTCGCTTCGCCAGAAAAACTACAAAACCCAGAATGCAGCGCAAATTCCCCTTGTCCAATAGGAACCCCCCATGTAGTGGGGCGCGGAGCCCTGCTCTCGCAACTCAAGATG
1+:228082716-228082717	72hpi	4	2.37587	0.480602	GCGTCGCGGGCGCACGGTGGGCGGAGTTCCCGGCGTCTCCGCCCCTTACCCGGCGTGCCCCGCGCCCGGAGGCGCTGACGTGGCCGCCGTCAGAGCCGCCATCTTGTGGGA
14-:103562645-103562646	72hpi	4	1.14098	0.480066	CGCCGGAGGAGGTGTCCCCGGGTTTAGGGGTGTTCGGCCAGGGGCGGGGCTGCCGGGCCCGGGCGACTGCCGGAGCTGCGGAAGTCGTGGAAGCGTCGGCGACGCATCGCG
X-:126472549-126472550	72hpi	4	10.5238	0.47893	CAATGCAGCTCAAAACGCTTAGCCTAGCCACACCCCCATGGGAGACAGCAGTGATAAACCTTTAGCAATAAACGAAAGTTTAACTAAGCTATACTAACTCCAGGGTTGGTC
6-:31542032-31542033	72hpi	4	1.34296	0.478191	AGGCAAGCCTGGAGCGCACGGATCTGTATAACCGCGGAAGGCCCTGTTTCCGGTCCCTTGCGCCTGCGCTCTTGCAGCCAAGAAGGCGGGAGGCTGGAGTAGAGGGAAGCC
18-:49492478-49492479	72hpi	4	8.05802	0.476988	TCGCTTTCCGCCTTCCTGCCTCCTCAGATCTCGTTTCTTCGGCTACGAATCTCGCGAGAAGTCAAGTTCTCATGAGTTCTCCCAAAATCCACCGCTCTTCCTCTTTCCCTA
1+:161153994-161153995	72hpi	4	4.62317	0.476913	TACAGCAACCCAACGTCTCATCTTCCCATAGTAAAGATGACGGCGCCTTGAGGTAAGCTACAGGCAACACCACTTCCGCGTTTCTCTTGCGCCCTGGTCCAAGATGGCGGA
14-:67695758-67695759	72hpi	4	2.00508	0.473793	TAGCCAGCCTGAGGCTGTCAAGCTCTGGACTACATTTCCCAGAAGGTCTGCTCCCCGGGCTGTCGCAATTTGAATTGGGGCGTGTCTAGAAAGAGAAGCCATAGTCGGCGA
2-:218270160-218270161	72hpi	4	0.705396	0.47328	TGAGGCGGCCAGCCAACCTTCGTAGCTATTGGCCGAACGGCCGTCGCTCTTCCTGCTGGGGAGTCGCCTACGCCTACTTCCTGCCGGGAGGAGGGGCTCGAGTTCCGCGTC
14+:64914457-64914458	72hpi	4	4.22656	0.472311	CGGAGACTTCGGCTCGGTTCCCGAGACGGAATACCCAGGAGTCGAGTACTTGGGCGCATGCGGCAACCGTATCTCAGTTCTCGCGAGGTTTCGTCTTCCCGGAAGCGTTGG
1+:201955502-201955503	72hpi	4	6.86338	0.470669	GCTGCAGCGGGAAATGGTGAACCAATGCTCATAGACCTTAACGCCCTCCTCTCGGGATCACTTCCGCCTCTGGGGTCAGGCTCCGCCCAGCTTGCCCGGCATCACTCGCGG
12-:96035586-96035587	72hpi	4	3.53989	0.470025	CCATCCCCCAACGCTCGTCTGACTTTAAGAAACTTCCTTTCCCGGCGTGCACCGCGAATCCCTCCTCCTCTTCTTTACCTCTCTCCCTCCTCCTCAGGTTCTCTATCGACG
10-:103396452-103396453	72hpi	4	18.0806	0.469642	ATTTGGAGCCATAGCCAATCGTCGCATTAGGCCGAATCGCGGGGGCCGGCTAAACGCGTGCGGGGGAGGTGGCTTCTTCCGGCCGGGCCGAGAGGTGGTTACATTCGTTGA
6-:99425307-99425308	72hpi	4	1.17566	0.469472	CACAATCACGTGTTCACAAACCTGGATGAGAGATGGTATGGCTTCAGATGACAAACGGATGTTATTATTCTTTACTTCCGGGTGAGACAAATCGGGCGCCATCTTGTCTTG
11+:108009326-108009327	72hpi	4	2.92106	0.465438	ACCACACCCTGGTGCGGGCCGACGGGCCCTGGGCCCTGGTGGGAGCTCCGGCCTCCGGTCAAGGCCTGGCCGGGAGCGCCACGAATTCTCGCGTCGTCTCGCGAGAGTCCA
7-:108526134-108526135	72hpi	4	1.36751	0.464166	CTCACCCCGGCCCGCGGGTAGACCCAAACTTCTAGCGCGTCACTTCCGCTGGGGGCGGAGCGGGGCGGGGCTGAGTGGGTGGCGACCTAGCTGCTGCGCCAGTGTTTGTGT
16-:2777245-2777246	72hpi	4	2.8965	0.463053	CCGGGGGAAGGGACGCGGCGCGGGGCATGCTGGGCCACGCGCGGGCTGCCGGGAACGGGGCGGAGCGCGGCTGCGCCGGCGCGTCGAGGGGAGAGGCAGCAGCCGCGATGG
8-:102864162-102864163	72hpi	4	2.28931	0.460784	AACCGGGTTCCGCCCCGCTCGCGCGGCTGCCCGGCCAGCTGTGATGTCACCAGGCCACGCCCCCTAATATAAATACTGGCGTCGCTGGCGCCGCCTTCTCACACTTTCAGG
22+:24555998-24555999	72hpi	4	4.33185	0.46052	AAGCGGAGGCGAGACCGCGCTCAACACTGGGGAAAGGAAGGAGGCGGGCCCTGCGCGCAGCATTTTGGGAAAGAGTGGAATTCTGGGTGTTAGGCCCGCCATTCGCTTGAC
8+:30156368-30156369	72hpi	4	1.64592	0.457247	CCGCCCCACCCCGGCTCCGCCCCTCCCCCAACCCTGCCAGGCTCTCCAATCGCATGTGGAATTATCGCTCTACCCAGGCGGTGGTGTCGATCTACGTTCCAATTGGGGCCG
9-:92325349-92325350	72hpi	4	1.29968	0.455122	AAAAGCTCTTGGGAACTGAATTGTGGTAACGGAACCTTAGGAGGCTGGGTTGGAAATCGAGTAGGAAGGAAGAGAGGATGCTCCGTTGGGACACGTGACCAGAAGTTAGGG
16-:15888592-15888593	72hpi	4	1.49444	0.453991	GGCGGGGCGAGAGCTGTGCGCCTATTGGCTACAGACCACGCCGCAGGGTGAGTGGGGCGGAGCTGCGCGTGCGCAGGGCCGCGGTGCGGCCCTGGCGGCCGTTGAAAAATG
7+:100148917-100148918	72hpi	4	1.02709	0.452013	CGACGTGGCCACTGTCCAATCCTCATGCTAGAGGCGGGGCTAAAGGCCAGTGGCGCAAGCAGAAGGAGGAGCGCAGCGGCTGCAAGCACGTGACCGGGGCCTGAAGCCGGA
7-:5530600-5530601	72hpi	5	2.92561	0.451062	GGCGCGGGGCCAATCAGCGTGCGCCGTTCCGAAAGTTGCCTTTTATGGCTCGAGCGGCCGCGGCGGCGCCCTATAAAACCCAGCGGCGCGACGCGCCACCACCGCCGAGAC
19+:17859921-17859922	72hpi	5	2.19656	0.449103	TTGAGTGCGGGGCAGAGAAGCCAATGGACGTGCGGCATTGAGAGGGCGGGTCTTCCGGTAGTGAAGGCCTGGTGAACGGCTGCGCGACAGAGGACACTTCCTTTTGCGGGT
19-:53103415-53103416	72hpi	5	0.618835	0.445714	CCCGGCTCTCTCAACGCCCCGCCCTTTTCCGGTTCCGCCCATCTCGGACCCCGCCCCGGGCCGCTCGGTCGCTTTCCTTCGCGCAGTTGCCCACAGACCCGGAAGTGGATC
9+:113594132-113594133	72hpi	5	0.575555	0.445714	CCAGAAGGAATTTTTTTTTCCGCTCCCCCTCCTGGTCCCTCCCATTTCCTGGCTCCTCCTGTCTGAGTCCCAGCCCCGGCTTGTGCCTGGGAGTCCAGTCATCAGGCCAGG
17+:43315913-43315914	72hpi	5	0.532274	0.445714	CCTATTGAGAAACGAAGTTGTCAATTGCCCCTATCGTTGCTCACCGTGGGTGTAATATGGTGATATGAGGGTGGTAATGGCGAAGGCAAAGATGCTGGATTCGACAAATTT
2-:218292514-218292515	72hpi	5	0.445714	0.445714	CCTGCGCCCCCTGGCGGCGCCCTGAGGCCCCGCCCCACGAGGCCGGCGCGACGGGGCGGGGCGCGGAGCCCCAGCCGAGCCTAGCCCTGCCCGGCCCCGGAGGACTTGCAA
15-:64703214-64703215	72hpi	5	0.575555	0.445714	TTCCCAGGACACCGCGCGGCGCTGGGGTGGGGCTATGCAGATGAGGCACTCGGGGGCGGGGCGGCGGCGGCGGCGGCGGCGGTGGCGGCCGGGGAGGGTCAGTTGGAGGCA
12+:53295558-53295559	72hpi	5	2.73502	0.445357	TAGAGCTGTCTGGCGCAGCGAGGCCTCCCGGCGCCACCGAGACGCGCAGAGGACGGCTAGAGCGTTGCTCGCCGAGAGACTTCCTCTTCGTTAAGTCGGCCTTCCCAACAT
20+:34363272-34363273	72hpi	5	3.03217	0.439617	CAGGGGCGGGCCGGACGGCTGGCGCGCAAGGCCTGCTGGGGCTTGTAGTCTAGACCACTTCCGCGCTCAGGCGCCTGCGCTTTAGCTGCTAACTCGCTCTAGTAGCTGTGG
12-:7936186-7936187	72hpi	5	2.35841	0.438136	CAGGGGGGTGGGGTGGGGTGGGGTGGGGCTGGGGGCTTGTCGCCCTTTCAGGCTCCACCCTTTGCGGAGATTATAAATAGTCATGATCCCAGCGAGACCCAGAGATGCTGT
11+:61362394-61362395	72hpi	5	3.41865	0.436502	AAGCCGGGGACTAGCAGGCCGCACGGCGCAGACGGGGCCCGCCTCCTCCATTTACTTCCGGAATTTAAAGCCGGCTTCCGGAAGCCGGGACGATGTCCGCATGACAACCGA
7+:2874116-2874117	72hpi	5	0.445714	0.435418	AAAAAAATCCCTCCACAACAACAACAACAAAAAAGAACTCACCATAACTAAGAGAAGAGTTGGGCATCATGGGAAAACTCAGGAAGAGCCTGCGGGAGATGAAACAATGTT
12+:120687154-120687155	72hpi	5	1.13238	0.431599	GTAATTAATGAGGGCCGGGCGCTGATTGGCTGCAGCGTCGTGGCCGGGGGCAGGGCGGCGGGGTAGGTTGTTCCTGAGGTGGGAGGCGGTACCCGTGGCTGAGAAGAAGGA
11-:33736422-33736423	72hpi	5	3.72465	0.430865	TGCGGGAGCCGGGAGCCTGGGAGGGCAAGGGCATCCTGAGGGGCGGGGCCGGGGGGCGGAGCCTTGCGGGCTGGAGCGAAAGAATGCGGGGGCTGAGCGCAGAAGCGGCTC
1-:48196346-48196347	72hpi	5	3.75947	0.429946	ACAGTGAAAGGGCCTGTTCTGGTGTGGTCACATTTGTGGTCTTACAGGAAGGGGAAGTAGGTATGGATAAAGGAAATTCCTCTATCTTTAGACTGTATGGGGCCGGGCGCG
11-:6683308-6683309	72hpi	5	0.729947	0.429009	ACACGTTCACCACGCTCCGAGCTAAGGCGCATGCGTTCCCTGAAATTGCCGCCACCGGCTCTACCTTCCAGTTTCCAGTTCCGGCCTCCAAGGGGCGGGCAGAAGTTGGAA
2+:189441473-189441474	72hpi	5	2.21566	0.427387	TCTCAGGCCTAGAAGGGCCCGGGGGTGGGTTCTGTGGGCTGGGAACAGCCTTATTACCCGGCTCAACGAAGGAAGTTCAGGGCGGGACCAGAGATTGGCCATTCCGCTACT
16+:57462678-57462679	72hpi	5	4.39513	0.426979	GGCAGTTCTGGCCTCCGAGCAGCAGGCGGCGCTGTGAGTCGTCTTTGCGGAAGCCGCGGAGGCCTCGCTGACTGACTTCCGGTGTTGGCGGTGGCGCCGCGCAGTCACCGC
9-:110256506-110256507	72hpi	5	73.9849	0.426105	CGCAGCGACGGGCGCGGAGGTCCGGCCGGGCGCGCGCGCCCCCGCCACACGCACGCCGGGCGTGCCAGTTTATAAAGGGAGAGAGCAAGCAGCGAGTCTTGAAGCTCTGTT
19+:12938608-12938609	72hpi	5	3.39714	0.42438	CATAGACCAATGACAAAGTGGCAGGGGCGGGCCCAAGGGCTGGGTCAGGTTGGTTTGAGAGGCGGGTGGGTATAAAAGTGCAAGGCGGGCGGCGGCGTCCGTCCGTACTGC
1+:145281115-145281116	72hpi	5	0.727037	0.422404	GGGGGGGTGGGGTGGGGGGGGGGGCGTTCGCGGGGCAAGTGACCGTGCGTGTAAAGGGTGAAGCGTGTGAGGCTGTGGCGGGGCGGAGGTGCAAAAGCTCATACTTACCTG
12+:98593685-98593686	72hpi	5	3.7492	0.421274	TCTCCACCAATGGGCGACGCGTACTTGCAGTGGCGCGCTGTGTGCGTCACGCCGACGACGCGCGAAGGGCACACATCTTAGGACCCGGAGGACGTCCGGCCTCTGTGAGCC
12+:25195289-25195290	72hpi	5	0.791957	0.420661	GAGCGCAGCCGCGCGGAGGCTCTTCCGGCCGGCGCCCCGCCCCCTTTACTGACAGGTTGCCCACCTCCCCCAACGCCACCCCGCTTCGCAGTAGACGGACAGAGGAGTCGT
16-:68310945-68310946	72hpi	5	0.532274	0.420442	AGCACGCGGGGCGGGACCTCGCAGCGTCGAGGAGCGTGCTGGGGGGCGGGTCCTAAAGCAGAACTGGAAAGCTATCCCATCACACCCCGCGAGCTCCCACAGTGCTCAGCG
12+:120438112-120438113	72hpi	5	15.2774	0.420378	TTAATGCCAGTGGGAGGGCGGCGCCCAATAGTAACTTCCTTTGGAGGTTGTAGTACCGCCCCCAGAGCCAATTTTCCACTTCCGCTTCCGGCGCTGCGGCAGTCCAGATCA
5+:160009136-160009137	72hpi	5	1.28095	0.418054	CGACTATGCCTTTCCTCCCTGAGAGTTTCGCTACATTTCCCAGGATGCTTTGCCAATAGCGACGCTATTAGTCGTCATCGACGGAAGTGCACCTGACTGAGCGGAAGTAGG
21+:33543052-33543053	72hpi	5	1.45407	0.415451	GTGGAGCGGGCCGGACCGGGCATTCCCTTTGGAGCCAATCAGGAAGGCGAGAGACCGAATTGGCCCGTGCGCCTCCTCCCGAGGCATGCTGGGAGCCTGGAGGACTAGCGA
6+:35468403-35468404	72hpi	5	11.1109	0.415411	GGGGTTGGCCCACCCAACCGCTCTGCGGGTAGGACCGAGGAGCAAAGCATTATCGCGAGATCAGGGCCACTATTTGAGCGCATGCGCAAGACATGCTAGTCTCTTTTCCGG
3-:167734867-167734868	72hpi	5	1.98053	0.415271	AGCGGGACTACGAGTCCCCATAAGCCTCTGCACGACTCCGGCTGGGCAGGATTCCGGACAACGCCTGGTTCCTCTTGGGTCCTTCCGGCGTCGCCGGAGTGAATTGATCCG
1+:40040758-40040759	72hpi	5	3.68492	0.414728	GCGCTTCAGCCGGCGGCTCATTTCCGGTGGGGGCGCCGCGCCCAGTGAGGGCCCGGAAGTGGGTCGCGCGGAGATTGCTGGGCGGTTCTTGCCGGAAGCGGAGAGCGGCTG
11-:61967630-61967631	72hpi	5	7.04262	0.414241	GCCCACCGGAAGGAGCGGGCTCGGGGCGGGCGGCGCTGATTGGCCGGGGCGGGCCTGACGCCGACGCGGCTATAAGAGACCACAAGCGACCCGCAGGGCCAGACGTTCTTC
3+:14651768-14651769	72hpi	5	1.07037	0.41367	CACACTCTGACCTTCTCAAGATGGCGCTGAGCTGACAAACTCGCGTCGCAAACTCACGCAAACTCAGTGTCGCTGTCGAAGACACTTCCGGTTGCGACGGAGGTAGGCTTA
1-:160285129-160285130	72hpi	5	1.73831	0.413325	ACAATACCATTGGTTACCCGAGGCAGAAGAGGGCGGGAGCGAAGGGGTGGAGGGCGTGTCGGCACCGAGGAGGTCCCGCCTCCTACGGCAAGTCGGAGGTAGCAAGATGGC
19-:5622775-5622776	72hpi	5	0.618835	0.411623	AGTACGCTAGTGGGGGCGGTGCGCGTGCGCGTGCGCGGCCGCAAAGCGGGGCGGGAGGAAACGAGTGCGTTTTCCTCTTAGGCGGCGCCATTTTGTGTTCAGAGCCGCTAT
12-:112409583-112409584	72hpi	5	4.64772	0.410487	CATGATGCCCCAGATCCGGAAGGAAGTGAGACTCGCACTTCCCATGATTGCTTATAGACCGGAAGCCGGGACCTTAATTCTCTTTCCCATCTTGCAAGGTAAGAATCGCGG
1-:6701813-6701814	72hpi	5	1.0891	0.408603	GGCCGCCAGGGGCCGCTGTGGCGCAGCCGGGCTGGCCCGCGCTGTCCCTGACGCGGATCACTGGCCCCTCTTGAGCACGGCCTTGCCGGTTTGGCGGGGTGAAAGGTTGCG
2-:33599235-33599236	72hpi	5	1.89979	0.408386	GCTGAGGCGCCAGCTGTGGATTTGGAAGTTCCGGGGAAGTCGCGCATGCGCGAGTGTACGCGTTGCCGGCGAAGAGGGGAGCCTGACGACTCGGAAATTTGAATACCACAG
10+:96750265-96750266	72hpi	5	1.61685	0.408095	ACTTTGAGGGGCTGAGGCGGGAGGATTGTTTGAGCTCAGGGTTCAAGACCAGCCTGGGCAACATGGTGAAACACTCTCTCTATTAAAAAAAAAAAAAGAGCTTTCCCAAGC
11+:65500724-65500725	72hpi	5	0.575555	0.407278	GGAGCGAGTGCAATTTGGTGATGAAGGTAGCAGGCGGCTTGGCTTGGCAACCACACGGAGGAGGCGAGCAGGCGTTGTGCGTAGAGGATCCTAGACCAGCATGCCAGTGTG
12+:104265273-104265274	72hpi	5	2.32058	0.406752	CCCGGGAGGTGGAGGTTGCAGTGAGCTGAGATCACACCACTGCACTCCAGCCTGGTGACAGAGTGAGACTCCGTCTTAAAAAAAAAAAAAAAAAAACTTCCTTTTGCGGGT
4+:56978895-56978896	72hpi	5	1.45989	0.405808	ACCTACAATTTGCGCAGGCGCAGATCCTAACTTTGGCGTCCCTGTGGGCGGCCTTTGGTGTGAGACGCGTGGTATTCTGGGAACGTCGGAGACGGAAGTTACTTCGTCTTT
7-:73005895-73005896	72hpi	5	1.10685	0.405651	CTAGTGGCTCTGTCAAAGGTCGAGTCCGTGACGTCAAAGAGCCTGGACCAATCAGAGCACACCGGACTGCGTTTTTTTTCCGAACGCCCGCAGCAGGGTCAGAAGGGAGGT
2-:231464483-231464484	72hpi	5	1.85372	0.402471	TGGGGACGGCCGCGAGCTTTGGTTGGTCGGCGCGGAGTCACGAGGGCGCCGTCGTCGCCTTTCCACAGGCGATTACTGGGCAGGCTCAGTCTTTCGCCTCAGTCTCGAGCT
19+:11538852-11538853	72hpi	5	1.39206	0.401932	CCCCGCCCCTTGGCAGGCCCCTACAGCCAATGGAACGGCCCTGGAAGAGACCCGGGTCGCCTCCGGAGCTTCAAAAACATGTGAGGAGGGAAGAGTGTGCAGACGGAACTT
17+:50719597-50719598	72hpi	5	3.90486	0.399518	CCCGCCCCCGGACGGCGGAAGCCGAGCTCGCCCTCTCCGCCCGGGCCTGGGCGTGTCCCACGGGCGCACGGCATGCTGGGAAGGCGTCCGCGCGGCGGCCATTTTGTCTTG
19-:19320508-19320509	72hpi	5	1.68921	0.398631	CAGTCGTTCACGCAGTAATAGGGCGAGTCTGACCGAGGCGGACTACATCTCCCATCAGGCGATGCACACTATAACAGGGCCCCTTAAGGGGCGCCGGAGCATTGTGGGATT
12+:49265081-49265082	72hpi	5	1.8927	0.398589	GGTGGGGCCGCAGCGGCACGGGGCGGGGTCTGGGGCCCGCCCTCCCGACACGTGGCCGGGGACCGGGTATATAAGGCCCTTCGGGGCCGGCCACCCTTTCACTACTTCTCC
2-:150487666-150487667	72hpi	5	0.470264	0.397605	CCATAAAAGGGGAGGAGGCAGATCAGTTTCCTCCTCTCATTGAGAAAGAAGAGGATTGGAAGGCCGGGCGTATAAAGCCGCGCAGAGAGCGTGAAACAAAGCAGTCGGCTC
2+:190880820-190880821	72hpi	5	1.02709	0.396752	CAAAAGAGAGGTCGAGGATTTGAGCCAATCGCAGCGGGCGAAAGGGGCGGGCCGTCGGCGAGCGCTGAAGGTCTCTAGCCCTCCCCTGCGCTTTAGCCTCAGTGCGGAGCC
18-:35344444-35344445	72hpi	5	0.959258	0.395645	CCGCCCCTCCCCCGCCCGGGGCGCTTCTCCATGGCAACGTGGGCTTTACCTCTCCCCGCCTCCTCAGGCCCGCAGACCGGAAGCAGCCCGCGCCGGGGGCTTCTGGGAAAA
17+:74203677-74203678	72hpi	5	11.106	0.394187	TGGAAGTGCGAACGCCTACATGAGTCTTGATCCTCGGCAGGCACCGTACCCAGTTTCCTCCGTTGGGAGGGTTTAACTGCCCGGAAACGGAAGTCTCGTTCTTTTTCGTCC
7-:6059174-6059175	72hpi	5	0.470264	0.393744	CCAACTCTTCTTGTCTGATAAAGGGCGGAGTCTGCTACAGCCCCGCCCCCAGTGAAGGTGCGCGCGTGGCGGAGGCTGGTTTTCCGTCTGGTGAGGGGTTACTTCCGGGTC
20+:30377206-30377207	72hpi	5	0.662116	0.392362	TGCGGACACCTTTCGGCCCTCTGCAGCCGCCGTAGCTCCTCCCTCACGCCCCGCCCCCCCCCCCCCTCCCGGCAGAAACCTGGAAGTGGAAATCTCGGGCATTCACCGTTT
4-:187090538-187090539	72hpi	5	0.470264	0.392294	TTTATAGTGAAAGAGTGAATCATTGAAAGAAAATCTGGAATGCAGAAAGAGACGCAAAAGCGAAACAGAACACAATAAGCATACAATAAGAGACACAGGTCTCGCCTGGGC
9-:83980629-83980630	72hpi	5	3.82412	0.392211	CTGGAAAACGCCCCTTCCCCGCCCCCTCCCTGTGCGCGTGAACTAGGCAGTTGTTAGATCTCGCGAGAGGTTCGCCCCCTAGCCGCCCCTCCCCCCAGCTAGTGAGTGCGC
1-:149812369-149812370	72hpi	5	3.74187	0.391428	ACGACACCGTTGTAAGTTAACCAATGAAAGCGCAGCACTTTGCGAGTCTTCATTTGCATACGGGCTCTATAAGTAGCGCATAACCAGCCCGTTTTGCGGTAGTTCGGATTA
3+:52198159-52198160	72hpi	5	0.705396	0.391351	GAGGGCTACGCGGCGCGCCTGCGCAGAAGAAGGCAGCGCCCAAGGCGCATGCGCAGCGGTCACTCCCGCTGTATATTAAGGCGCCGGCGATCGCGGCCTGAGGCTGCTCCC
4+:41256927-41256928	72hpi	5	11.464	0.390517	GTCCGTTTCCCCCTCGCTTGGTTCTGCCCCTGCTCCCCCTGCACAGGCCTCACAGTGCGTCTGGCCGGCGCTTTATAGCTGCAGCCTGGGCGGCTCCGCTAGCTGTTTTTC
14+:52707199-52707200	72hpi	5	3.45561	0.390059	GGGAGGGCTCATGGGCGAACCCACCCCTCCAGGCAGGGTTTCGCCCCTCGCCCCGCCCCTTCCCCCGCCCGGACGGCCATGGCCATTCCCGGCATCCCCTATGAGAGACGG
6+:26158121-26158122	72hpi	5	3.29476	0.388917	ATTTGTGACGACACTCTAAAATTAATCCAATCATAAACGAAATCTGATTAACCTCATTTGAATACCGCATCTATAAATGAACAGGGCCTCGGCGGGAGTGATTATTTTCTC
22+:50508226-50508227	72hpi	5	0.426984	0.388764	GACTCTTCCGGTGAGCTCCCGCTGCGCGGCGCCGGGGTTCGCCTCTCTGGCTTTTGCCCACGTTACGTCATAGACATGCGCGCGACGCCGCGCCTACGCATTTTCCTGGGC
14+:58244855-58244856	72hpi	5	5.98359	0.388549	ACTCCTCGTCCTGGGGGCCGGAGCCGCGGAACGAGCCACAGAGAAAAAGGTTATTGGTTGGCAGTTCAGCCAATGAGCGGGCCTGTTACTAGTTTGCGGCATCCTGTGGTA
1+:203861602-203861603	72hpi	5	3.63	0.388289	GGCCATGCAGCGAAGAAACGTGACTTCATGGCTAGAGGGGCATTTCCCAGGAGCCGCCCATGCCGCCGCGTGACCTTCACACTTCCGCTTCCGGTTCTTTATTCCGGAAGT
1+:66930379-66930380	72hpi	5	1.87524	0.387177	GGAGCGGCAGAGACGGCAGCGGCCGGAGTCCCGTTGCTGAGTCTCACATCCGGGTTCTGGCCGTGACCCAGCTGCGGCCGCCGCGGAGATGTGACCCGGCAGTACGGCAAA
10+:119892753-119892754	72hpi	5	0.488994	0.386881	ACTAGCTACCCGTAATTTCGGCTCCTGTGCGCAAGTGCGGAAGTGCGCTGGCCAGGAGCGTGATCGGTTTCCGGTCAGTGGTGTGGTACCGGGTACCCGGAGACGTGTATC
8+:100150637-100150638	72hpi	5	2.8836	0.386797	TTGCGCCATCCGGGTTGTCTGGCCACGCCTGGGGCGGAAGGGGCGGGGAGTAAGAGAGAGAGAAAGAGAGACAGCACTGTGCGTCATGTACCAGCGCCGGAAGTTGGTCTC
9-:111599646-111599647	72hpi	5	3.52116	0.386415	TTCGGGGCCGGGCTCTCACCCTAAAGAAGCAGCCCCGCCCTGGGGTGGCCCCACCCTCTCTTGGGACCTGTCATAAGTCGGACCCCGGGCGCCCGGCTGCGCAGTCCCAGC
7-:42932170-42932171	72hpi	5	6.40476	0.384866	CTCTGACTCTCCTCCAATCATAGAGAGTAAAGGAAAGGTGAGGGGCGGGGAAATGAAAGGAAATCGGCCACAGTGCGCATGTGTGCGGCTGTGCTTTGGCTCTTCGGGTAA
10+:62049358-62049359	72hpi	5	0.383703	0.383703	TCCCACACACTCGGTGCTAGTCACTGCTGTGTGTTTACATGAGTAATGGAGCTGCCGGGGGAGGGGAGTTGTAAGCAGAGCGCTGAGCCTCGCAGCTCGCATTCGGAGGGA
20-:44210770-44210771	72hpi	5	0.600106	0.381911	GGAGGAGCATAAGCAGGGGGAGGGGTGCATGCCGGAGTGCGCAGGCGCAACGCGACTCCCGAGGCGCGGGCCGCCCCCTTGGCTGGTTTGGATCCGGGTCAGTCGGGTGCC
1+:148522600-148522601	72hpi	5	13.1402	0.38158	GGGGGGGGGTGGGGGGGGGGGGGCGTGCGCGGGGCAAGTGACCGTGCGTGTAAAGGGTGAAGCGTGTGAGGCTGTGGCGGGGCGGAGAGTGCAAGAGTTCATACTTACCTG
12-:75511601-75511602	72hpi	5	0.581376	0.381517	GATCTCCTCGTCTGAGTTCCGCGGAACTCATTTTGAGTGTAGGCGTTTTAGCCGGTAGGGTTTAAGAACAGTTTCATTTCCGGAGCCACCGGAAGCAGCTTGCAAATGGCG
2+:63588967-63588968	72hpi	5	4.59735	0.380459	GATTGCGCCACAACCAGGGCAGCGTAAACTACAGTTCCCAGAGAGCGCCGCGTCGGGAGCGGAGCCTTTTCTCGCTAACACCGCTCGCCCTCTCCGAGTCAGTTCCGCGGT
2+:3575280-3575281	72hpi	5	2.48116	0.379424	CACTCGTCCCCAGAGCCGCTTCCTGGGACTCTCTAGCCTCCTACCGCTTCTCAGTGATGTTCCGGTTTCCGCCCTCCTCCTCGCGCTGTTTCCGCCTCTTGCCTTCGGACG
8-:22669094-22669095	72hpi	5	0.959258	0.378188	CGCGCCGGGCTCCGCCTCCCAACCGCCTCTTCCGGGCAGAGAGGCGGGCTTACGTCACTTCCTGGAGACTGGTTGAATCCGGAAGTGACCCTAGAGAAACGAGTTGTGGCT
20+:32819955-32819956	72hpi	5	1.53481	0.377846	CCCTCTCTATAAAAGGAGCCGGCGGAGGATGGCGAGCCTTTACGTCGGCGCGTAACGAGGGGGTGCGTGTGAGGTCATCGCGCGGGCGGGCGGGCGGGGTCTGGCGGTTTG
14-:63728054-63728055	72hpi	5	0.532274	0.377077	GCCCGGCCCCTCAGGGAGCCCGGGTGGGGGCGGGGCTGGGCGGGGCGGGGCGCGGCGCGCGCGGGGCGGGGGCGCGCGGCCTGTGGCGCCGTCACCCGGCAGACTCCGGAG
7+:128739403-128739404	72hpi	5	7.05396	0.3768	GGCCGCCGGCGAGGCGGATGAGGGCGGGGTGCGGACCCGCTTCCGGTTGGGCGGTGCTTGCGCGCGTGAGCTGAGCCGGTGGGTGAGCGGCGGCCACGGCATCCTGTGCTG
19+:18571859-18571860	72hpi	5	21.9108	0.375105	GGGGCCCAAGGCGCGGCGCGAATTGTGACGCAGGCGTCCGGCGTGCTCCGTGCGCAAGCGCTTTCGGCGGCGATTAGGTGGTTTCCGGTTCCGCTATCTTCTTTTTCTTCA
3-:134374446-134374447	72hpi	5	0.37363	0.37363	TTTGATCCCGAGGGGGAACCTGAAACTCTCACATTCCTGGCATAGCAGCCGCCTCCGGCGCGGGCCGACCCTGGGGCTGCGCGCTGGGGCGCGAACAGCCAGAGCGTCGGC
19-:5903728-5903729	72hpi	5	1.34296	0.371933	CCGGCCCGCTAGCCCGAAAGGTTGCGCGCGCAGCCCGAGAAGTCTCGCGATAGCCAGCCGCGGCTGCCCTTGCGCTTCCCGAGCTGGCGGGGTCCGTGGTGCGGGATCGAG
17+:28467777-28467778	72hpi	5	0.876368	0.371428	CATTCCAATTTTAATATGTGGGCTGCCGAAGCAAGCACAAAACCACAATGAAACACCACACACCCACTAGGATGGCTGCTGTTTTAAAAAAGACAAAACACTCTTCCTAAG
15-:40039118-40039119	72hpi	5	1.59328	0.370351	GACAATGGAAGTCTAGTAGCGGAAGTCCCGCCCAGCCTAGGCCGAACTTCCGGCTCTCACTGCTAGGGGCTTAAGCGGAGGGAGTCGAGCCAGCGTCGCCGCGATGGTGTT
X-:136880724-136880725	72hpi	5	0.773227	0.368984	CCCCCCTCCCTTTGCGTTTCAAATTCTAAGCTCCGTTTCCATCCGGGTCCTTCAGCCTCGTTCCCGGGCAGTATAAAGTTTGCTGTCTCCTTTGTTCGCCCTCGTTGCGCA
1+:220253452-220253453	72hpi	5	0.813597	0.368476	ACAGGAGAAACTGAGGCAACTGGGGTCTGGAGCAGATCCCCAGTAAACTGCAGCAACCCTATGGTAGAGTGGCCAGACTGTTAAAAGAAAACCAGAACCCAGGATGTAGAG
3+:15738566-15738567	72hpi	5	5.15183	0.367096	AGTTTTGGGCACACATTGTCATTGATAACATCTTATCAGGAGACAGGGGCCGGGCACAGTGGCGCGTGCCTGTAGTCCCAGCTACTCGGGAGGCTGAGGTGGGAGGATCGC
1+:149886917-149886918	72hpi	5	3.96105	0.366176	TGATTGGCCGGTTCTGAAGCCATATTAGGACCAATGAAAAACTCGTTCTTGACCCCACCCCTAGGAAAGCTTATAAAGGCTTTCCTCTTGGTTCTCTTTCAATCTTATTTT
6-:170553271-170553272	72hpi	5	4.33767	0.366169	GCAACGACTAGCGTGAGATAGAGAGGCCGGGAGCGAACTTCAGGAGAAGCCGGAAGTGGCGTAACGTCCGGTCAAGGCAGCCATCTCGCCGTGAGACAGCAAGTGTCGGAT
12+:64610494-64610495	72hpi	5	0.383703	0.365578	CGTCCGGGGCGGGGCCCAGGGAGGCGGGGTCGCGGGCGCACCGGGGCCGAGCCGCGCCTGGAGCCTGGCGGGGAGGCGGCAGGAGGGGCCGGGAGAGCCTGATTGAGCGGC
13-:96053386-96053387	72hpi	5	0.445714	0.364237	TAAACCGCGCCGGAGCGGGACACGCATGCGCCGGTCTGGACCCGGCACCCAGTAACGGACTCGAGCTCCTCCCACCGGAAGTGGGCAGCCGCGCAGCGGGAAGAGCCGGCC
X+:71283654-71283655	72hpi	5	1.65529	0.361919	TAAACCTTGATTGGCAGTTTAGCTAACCAATCGAGAACGCCATTTTGTACCCCTTGGCAGGCACCGAGCTCCGTCGTCTCGTTTCCGGCGGTCGCGCGCTCTTTTCTCGGG
15-:23039576-23039577	72hpi	5	0.872697	0.361845	CTTGGAAGTCGCCCGGCGCGGGAGCGCGAACTCTCGCGAGAATGCCGCCAGCTCCGGAGGCGACTGCGGCAGGAGCCCGAGCTCTCGCGCGACAGGCACCAATTCGTTAGA
22-:30356885-30356886	72hpi	5	1.44825	0.356904	CCGCGGGGAGGGGCGGGAAGCGCGTCACGGCGAGGGGACGGTCCCGGAAGTGCGCCAGTCGTACCTTCGCGGCCGCAACTCGCTCGGCCGCCGCCATCTTGCGAGCTCGTC
21+:38805927-38805928	72hpi	5	0.470264	0.355862	CCTCGTTTCCTCCCCTCCCCTCCACTCGGCCGTCCCTCCTTCCTCCTCCCTCCTCCCTCCTCCTCCCGCTCCTGAAGAGCGCGCCGCGTGGGGGACGGCCCGGTTACTTCC
5-:134176949-134176950	72hpi	5	2.18984	0.35574	ATCTCGGCGGCCAGCCCAGCCGCGATGTGACGCCGCGCGCCCCGGGGTCCTCGGCGCCTGCGCCCTCTCCTATAAAGCAGACGCCGCGCCGCGCTGCGACGCTGTAGTGGC
6+:110982037-110982038	72hpi	5	1.36169	0.354729	ACAGGGCGCGATTCCAATCAAGATGGCCGCCAGCGCCTCTAGACGCCCTCTACGAGGCCGTCCCCGGAAGTGGCGTTACGCGCAGCTTCCGGTTCCGCCTGTTCCGGCGCA
19+:1438404-1438405	72hpi	5	11.8138	0.354701	TTCGCCGCCGGGAAAGCGGAAGCGCGTGTGCGCGCACGGCCGAGGGGGCGGGACATGCCGGCAGTCTCGCGATAACTGCGCAGGCGCGGACCAAAGCGATCTCTTCTGAGG
8+:109334378-109334379	72hpi	5	1.44825	0.354616	TGGTTAAATTCTCACATTATAGGCAGGGTGGCGAGACCCCGCCCCGGAAATGCGTGTTCTAGCTTTCTGTGTGCTTAGGTGCCCGAGCTACTGAGGGTCTAAGTCCGGGCA
19+:55655059-55655060	72hpi	5	0.853968	0.35455	GCCGGAGGCTTGATTAGGTAGGAGGTGGCGAAGCGCCGGCGGCGGCCGGAAGTAGCCGAAGCCAGCGGCGGAAGTAGCCGAAGCGGCTGGAGCGGGCGGCAAGGCGAGGCG
22-:41468691-41468692	72hpi	5	10.0454	0.353845	CAAGACGGGCCTGGTGCAAGGATTGTAAACTGACGGAAGCTTAGAGAACCAATCACAGCGACGTGGAGGCAGGAACAATGGGGGTTAAAGGTCGGACGGAAGTTCCCGAAG
21+:8213887-8213888	96hpi	1	9159	1936.21	CCCCCTCGCCGGGCCCGTCTCCCGACGGAGCGTCGGGCGGGCGGTCGGGCCGGCGCGATTCCGTCCGTCCGTCCGCCGAGCGGCCCGTCCCCCTCCGAGACGCGACCTCAG
11-:62841808-62841809	96hpi	1	67397.9	1529.93	AATGTATTGGGAGATAATTTAACATTTAGTGCCTGGATAGTTACCATAACTGGTTGGAAGATGGGAAGGATAAGGCCGCCGAGGCGACCGAAGTAAAGGTATCGCTTCTCG
6+:26556545-26556546	96hpi	1	765.379	523.673	CCTATAAAACCAACATAGACATTGAAATCTAGAATCCTAATCATACCAAAGAAATTATGTATTCTCTTAGTGTATTGGGGGAAGAGCTACGTTCGGGTGAGCCCGGCTAGC
17-:19190244-19190245	96hpi	1	8766	511.058	ATTTGTTTCCTAATGGCATCGGAACTAGCGAAAGTTTCTCGCCATCAGTTAAAAGTTTGCGGCAGATGTAGACCTAGCAGAGGTGTGCAAGGAGGCCGTTAAGACTATACT
14+:20683266-20683267	96hpi	1	506.202	506.202	TGACTCTGCAGTAATTACTTTCCGGGTATAAAGAGATTTCTTTCTTTCCCGTCTCTGGTTAAGGATGTCTCGAGTAGGGATTTTTAGGAGAGTTGTTTCCGTGCTTCCTTC
17+:19188015-19188016	96hpi	1	10468.7	490.984	ATTTGTTTCCTAATGGCATCGGAACTAGCGAAAGTTTCTCGCCATCAGTTAAAAGTTTGCGGCAGATGTAGACCTAGCAGAGGTGTGCAAGGAGGCCGTTAAGACTATACT
17-:19064135-19064136	96hpi	1	8530.73	481.986	ATTTGTTTCCTAATGGCATCGGAACTAGCGAAAGTTTCTCGCCATCAGTTAAAAGTTTGCGGCAGATGTAGACCTAGCAGAGGTGTGCGAGGAGGCCATTAAGACTATACT
17+:19061911-19061912	96hpi	1	8630.88	434.996	ATTTGTTTCCTAATGGCATCGGAACTAGCGAAAGTTTCTCGCCATCAGTTAAAAGTTTGCGGCAGATGTAGACCTAGCAGAGGTGTGCGAGGAGGCCATTAAGACTATACT
14-:20663290-20663291	96hpi	1	429.159	429.159	CTAAGGCGGGTTCCAATCAACTCTAAGTGTGTTGACTCCAGCGTTCCAAGGACTTGGCTTCCTCCATTTGCGGAAAGTCCAGTGATCCAGCTCTTGCAGCGTGCACCCTTC
8+:66113361-66113362	96hpi	1	324.036	324.036	TGCGCTCCTCGGATTACGCATGCTCAGTGCAATCTTCGGTTGCCTGGACTAGCGCTCCGGTTTTTCTGTGCTGAACCTCAGGGGACGCCGACACACGTACACGTCCCTTCG
5+:181207754-181207755	96hpi	1	639.588	269.267	AGTTTTATCACACTCCAAATAAATCCAAGTTCAAACCCGCAGTTGAATACACTCCGACTCTGATCTAGAATGAAAAATTGTTGAGATACGGTCATCGGGCGCCCGGCTAGC
1+:204506519-204506520	96hpi	1	246.393	246.393	CAGCCTGGCGACAGAGTAAGACACCATCTCAAAACTGAAAAAAAAAAAAAAAGAAAAAAAGGTAGCAACCTATATGGAGTGAACAGAAAGAGCTTTTCTTCGGGAGCGCCC
1-:143800115-143800116	96hpi	1	216.644	216.644	GATGTCTTTGTTAGCTTTGAGTCGACACTTGAAAAGGCCGCTTGGAAGTTTCTAAGTCTTTCTGGATACTCTTTCCGGTAATTCTCCAAGGGTTGCTGGGGAGAGGCACTG
8+:33513473-33513474	96hpi	1	3640.95	129.982	GGATTTTATACGTGAAGAATGGATGTATCGCATTACGGTAGTCACCCTATGTGTAAATTAGTGGCACATACTTGGCACTCCTTAATGTCAACTATAAGATGATCCTTTTGT
6-:28673912-28673913	96hpi	1	113.439	113.439	GAATTCATCCTCAGAGTTGGTCACTCCCTGGTCGAGCACGAGGTAATATAAAATGCTTCGCGTTTTTAACATGACAGGAATTCTCCGTTACAACCGACTTGTGCCAGGGGA
7-:148987247-148987248	96hpi	1	2613.05	106.874	TAAATATAGTCATCAGTAAACTGAAACCAGAATATCACTGTAAGGGGAAAATGAACAAATTTGGGGGCTTTAAATAGTTCAAACAGTAGGAGGACTTATTGGCTGGTCCGA
1-:228628265-228628266	96hpi	1	346.905	100.568	ATCCGAGCCCCGCGGCCCCGGGCTGGCGGTGTCGGCTGCAATCCGGCGGGCACGGCCGGGCCGGGCTGGGCTCTTGGGGCAGCCAGGCGCCTCCTTCAGCGTCTACGGCCA
1+:146376806-146376807	96hpi	1	1697.41	88.4352	GGGTGGGGGGGGGTGGGGGGGGGGGGTGCGCGGGGCAAGTGACCGTGCGTGTAAAGGGTGAAGCGTGTGAGGCTGTGGCGGGGCGGAGGTGCAAAAGCTCATACTTACCTG
21-:17454858-17454859	96hpi	1	752.197	83.2682	TTATCATCTTCCTTCTCCATTATCTAGTCTCTTGCAACAAAGAACACCTTCCAGTCGCGTTCCAATCATGTTACTGCTTTTCCCCAACTCTTCTATCGGTGCATGGGTGGT
6-:28981748-28981749	96hpi	1	73.8583	73.8583	GGAGTACCTGTCATTGTGGGTTTTTTTTTTAATAAATACCTAATAGTAAATAAAAAACATAAGTAATAAATTCATTAAGCCTTATTTTTAAGTGGCGTGGGCGGAGCCGAA
KI270713.1-:22023-22024	96hpi	1	1646.97	67.6905	TGTCAGGGCTGGAAAGGGCTCGGGAGTGCGCGGGGCAAGTGACCGTGTGTGTAAAGAGTGAGGCGTATGAGGCTGTGTCGGGGCAGAGGCCCAAGCTCTCATACTTACCTG
11+:66348113-66348114	96hpi	1	66.5209	66.5209	TTCTTTCCCTGTGTCCGAAGAGGTCTGCGTTGCGACTTACGTGGTAGTGCTTGGAAGGTGCGGAGTAGATGAGAGATAAGTGAATGTGGACAAACCTGTCACGTAGGACGA
12-:120291902-120291903	96hpi	1	2142.51	59.5619	TGGGAACACGTCGTATACACGGACACACGGGCAGGCACTCACCCTCAATGTAATGGTAGTCATCATCCGTGGGGGAGCGGGGCGCGAACAGAACCTTTCCAGCTTTGCGCA
15-:40593907-40593908	96hpi	1	58.5291	58.5291	GATTGGACTTTGGCTTCCGTACAAAATGGCGGCTTCCATAACATTGCGTCACAGCCCCTTGATATTACTCCCTATAGCAATCAGGAAACAGTAACTTACCGGGACGAGGTG
9-:35658017-35658018	96hpi	1	420.787	56.6379	AAACGGTTTTTTTAATCTCACGCCACCAACTTTCTCACCCTAATCATAAAACACAATTTCTTTAGGGCTATAAAATACTACTCTGTGAAGCTGAGGACGTGGTTCGTGCTG
6+:52995619-52995620	96hpi	1	1177.55	50.8699	AATTTCCTGCTGAAGCTCTAGTACGATAAGCAACTTGACCTAAGTGTAAAGTTGAGACTTCCTTCAGGTTTATATAGCTTGTGCGCCGCTTGGGTACCTCGGATGTGAGGG
17+:8221544-8221545	96hpi	1	47.4959	47.4959	TACTTTTACCTCGATCGCTGTTTTCCTGGATCCGCACGGGTCCAACCCGACTCATCCCAACCAACCTGAGGTATGAAAACCAGGAAAGAGAGCTAGCACCGGAGCGTTGGT
17+:8186858-8186859	96hpi	1	46.6202	46.6202	TTCCAAATGTGCAGCCTTCACGACGTAGGCGAGCCCCACCTGCAGGAAGTTCAGGTTCCAGAGAAGTGAGATGCGGAGGGCAGTCTGAACAGCGAGGGCTGTCTGCAGACG
17-:8173587-8173588	96hpi	1	1562.14	46.0831	CGCTAAATAATAGGATTGCTCATACCAGCGCGTTATGAACTCACCCTAGCTTGTAACGGAATCTTTTTCACTGAGTGCAGAATGTCGGCTGTTTGTCTGTATCGTCAGGTG
1+:161612711-161612712	96hpi	1	41.3697	41.3697	ATGTTTAACCTCAGGATCATAAACAAAAGACACTGCTAGAACGGTCGGGAAAGTCATACGCTTTGCTTATCTTATATATAGATTTCTAAAATTCCAAACCGGGGACGCGTT
16-:22195795-22195796	96hpi	1	40.6956	40.6956	AACGCAGGAGACAGCGGTTCTATATTGAGCATGCGCAAACTTTGAGGGCGGGGCGCCTCCGTCATCACACTAATATGCCGGCATAGGAAGCCCTACGATCGGGAGGTAGCG
15+:45201132-45201133	96hpi	1	37.1199	37.1199	AACGTGGGTGCGGGAGGAACCTGGTAGATAATGGACGCTTAGGAAAGCTGGAATGGCCGCCATCTAGACGAGAAGGGCAACACTGGGTCAGCTGCTCGTCGTGGCGTCCCG
14-:20343410-20343411	96hpi	1	561.613	36.7295	AATATTTGCATGTCGCTATGTGTTCTGGGAAATCACCATAAACGTGAAATGTCTTTGGATTTGGGAATCTTATAAGTTCTGTATGAGACCACTTTTTCCCATAGGGCGGAG
12-:120293236-120293237	96hpi	1	1117.21	34.4101	AGCAAGCAATAAGTGAAGATTTTTCCATAGGCCCTAAACTCACCTTTGCGAAATAGGAAGCTGGTTTATTGGGAGTGATGAGCAGGGGGCGTAACAAATTAGCTTTGCGCA
6-:27230639-27230640	96hpi	1	34.3606	34.3606	TTTAAACATGGTCCTAGTTTTCGCGGATATAAAATTACTCATAATCTTCCAGAAACTACAAATTCTAGCCTAGTAAACGTTGACAACAAAACTGGCTGTTATCACCGGGAT
12-:124927423-124927424	96hpi	1	33.2768	33.2768	GACCTGTTGTTTTGTGGGAAATACAAGATACTTAATTCTTTGGAAAGTGTTTAGGGAAAGCTACGTTTACCTTAAAACAGTCTCTTGAAGAACCTGTTTTATGGGCGGTCC
15-:45200499-45200500	96hpi	1	29.5476	28.2593	GAGGGTGGAGATAGGCTAGAACAAACAATGACAAATCAATGACATTGCAAGGGGGCGGGGCTTTCAACAGAGAAGAGTTCAGGCGACAAGCCGAGGTCCTGTGTCCCTAGT
8+:66113983-66113984	96hpi	1	28.0703	28.0703	GAACCTGGGAATCAGAAAGAGAGAACACAATACTAAAAACACGAAGCCTAAAAATGACACAATGTTATGGAGACAAGGCGGCACCCGGGAAGCTGTGCCCGCTCCCTTCGA
1-:44731169-44731170	96hpi	1	435.425	26.2126	GTCTGAGACAAAAACAGAAGTCACTCTTTTGGGTTAATAGTAACCATTGCTAATCTAGTAGTGACCGTCCCCCGAGGACTGTGTGCAACCATTCCAACACATGCTCTGGTT
14+:49586579-49586580	96hpi	1	550.907	25.5621	TGGGTGAGTAAAATGAAATCTTAGAGGCGTTGTGGGCTGGCCCAGTTGATGACGTCACCATACCACAGCTTCTAGTGCTATTCTGCGCCGGTATCCGACCGCCGGGCGCGG
17+:8120920-8120921	96hpi	1	19.2353	19.2353	GCCCTCCTGGCATGTCCCGCCCAAGTCCCTTAGCCCCGCTCCCCAACCCTGCCCCATTCCCACTCTAGTACCCGTAAGCTACAAGACGCCGCCGTTCGTCGGGTGGCTCTG
3-:180161976-180161977	96hpi	1	118.602	18.4307	ACAAAAGAGCCATCTATTACAAACCCACTGCCAACATTATACCAAACAGGCAAAAATTGGAAGCACTCTCCTTGAGAAATGGAATTAGACAGTGATTGCTGTCTACGGCCA
6+:27097300-27097301	96hpi	1	15.3978	15.3978	ACGTCTCCCAAACGTCTTCAAACCGTTTCCTAAGTCTTGTAAGGCCGCCTGTGGGTTCCTATTACAAACTCTGAAATAAAATACTCGGGAAACGTGGGTTATCAAGACGAG
6-:27592897-27592898	96hpi	1	15.2562	15.2562	AGAGAAGATAAATGGATAAGGAAGAAAAAAATATTGACGCAGCTGGACAGCGGTGTTAGGAGATGTTTAAGTTACTTGGAGATAAGGCACAACAGCTGAAGGGGACAGCAG
5-:94569534-94569535	96hpi	1	52.4607	13.8811	GTTTCATCATGTGGAGATGTTAGATGGAGTGGGGAGATCAATAAATGAGTGGTTAATTAATTTTATTAACGAGTTGGTTTTGCGTGTTGGGGTCATTAGTGTTCTTGTAGT
1-:44819996-44819997	96hpi	1	322.409	11.7034	TAAACTACATATAGGGAGTGCGTACCACGCAGGCATCCAACAACCATAAGTGTGTTAAGTGTTAGTTCTCCCTGCGAGGTTCGAAGCGGAAGTCACGAATATACTCGGGTT
1+:146038024-146038025	96hpi	1	11.5878	11.5878	AGTTTGGAATTGATTGATGCGGACGTCAGGGACTGGCCAAATAAAAGTAGCACGAAATAGCCATTCCTATTTCAAGAGGCATTAAATCCAGCTGTAGCGCGCCGCCTGGTT
6-:28943702-28943703	96hpi	1	18.6901	11.2982	GAGGGAAGGGCTTATGGTGATGTGGGAATGGGAATGAAAGGACTGGAAAGGGGCGACAGTCACTTGGGTGAAACTGAAAGCGGCGACGCACCCTGTGGGTGGTAGCGTGGC
7-:149691258-149691259	96hpi	1	10.997	10.997	GATCCTCGCGGGCTCAGTGGGAATGAACAAGGATCTCTGTACACTGTAGGACACCCGAGCATTGCAACACCATGAAATAATGCCAGCTGGAAAACTTTGTGGCCCATGGGG
6-:26331517-26331518	96hpi	1	10.2142	10.2142	TAGGCACTATTTTGTATCTGTTAATAGCTGCCTGGTCTTCACCAGTACCGAAATTATTTTCATGAATCAGATTGACAGGTAAATAAAACGTAGGTGTCCCGGAGACCTCGT
17-:68019973-68019974	96hpi	1	8.74121	8.74121	GCTGCCAAATCACTTGCCTCTCGGCGCGAGACCGCGATGCGCGGGGGCGGGAGCGTGATGATGGCATCGCGTAAGGAGAGGGTGTGAGAAGCCGGATCCTGTGGTGACCCA
7+:148983754-148983755	96hpi	1	220.758	8.71995	ATACTCTTCCTTTTTTTTAGCTCCTGTGAATAGTCACCGTAACTATGGTAGAGATGGAACTTTCGAGGCTTATATAAGTAGCAGCGTGCCTTTGTGTTTCGGCTGGTCCGA
1+:28508557-28508558	96hpi	1	414.221	8.11872	TGTGTAGCCTGAGCTGAGAAAGATACTAGCCCTTGAAAATACTGTGGGTGATTAGCAATATTGGATTTGTCGGTTACTCCAATTCCTCACTAATGAGCATTCCAACGTGGA
6+:4428025-4428026	96hpi	1	185.666	7.90936	CACACTTTGGGGGGCCCATCTGGCCTTTTCCAGCCACGTCTACGGCCATACCACCCTGAACGCCCCCGATCTCGTCTGATCTCGGAAGCTAAGCAGGGTCGGGCCTGGTTA
1+:28507364-28507365	96hpi	1	185.781	7.46839	GGTGGAAACTCGTTTGCTTTCTTGTTTAAGATCTGTAGTAACATGAATGGATGAAATTGTTTCCTATTGGATTCTGTAAATTTATGCGTTACACTGATTGTCCAACGTGGA
14+:49586812-49586813	96hpi	1	60.1123	6.82274	TGGTGACCTCCCGGGAGCGGGGGACCACCAGGTTGCCTAAGGAGGGGTGAACCGGCCCAGGTCGGAAACGGAGCAGGTCAAAACTCCCGTGCTGATCAGTAGTGGGATCGC
1-:173864217-173864218	96hpi	1	126.969	6.66588	GGCTTCGCTTTCAGGGTTTTTAATGACCACAACAAGCAAGCATGCAGCTTACTGCTTGAAAGGTGAGGATTGGAAATGTTGGGACTATTATAATTGCAGAATACATGATGA
14+:88979093-88979094	96hpi	1	6.63647	6.63382	TTCTAAGCAATCTTGTACTAGTCCTTCCAGAAATGTCTGAGACTGTTTTCTCCTCTGCAAAACAGGCTCCTGTTTTCTACATAGGATGACCATCAGGATCACATGGGGAAT
14-:21397400-21397401	96hpi	1	184.734	5.59743	ACGTTGCTTCTGTGGAAGAGCCTTAGGCGCTTTCAGCCCTGGTTTATCATCTCCCAATGGTACCTGACACATAAAGGTACTTATTTTGCCTGAAAACATGTCCCAATGATG
14-:49853913-49853914	96hpi	1	151.957	5.54643	CGCCCTTTCTGTTTAGAGTCGCCTTCTGGTGGTAGGAATTCTGGTTGCTACCATGTGTAGCCTGCAAGCCTCTAGCAGCTCTTTTGCAGCGACGCCGAGCGCCGGGCGCGG
11-:68460225-68460226	96hpi	1	4.83385	4.83385	GGGATCCAATAGGGTGGCGAGCTGGCCGGGCGGGGCGGGGGCGGCGGGGGACACCGGTGGTGACGTGAGCCACAATATGCGCCGGCTGCAAAGGTTAGGCCGGGCTAGGGA
KI270733.1+:134686-134687	96hpi	1	15.7502	4.50928	GAAAAGTTACCACAGGGATAACTGGCTTGTGGCGGCCAAGCGTTCATAGCGACGTCGCTTTTTGATCCTTCGATGTCGGCTCTTCCTATCATTGTGAAGCAGAATTCACCA
6+:30489511-30489512	96hpi	1	10.2719	4.43028	TCAGTTCTCATTCCCAATGGGTGTCGGGTTTCTAGAGAAGCCAATCAGCGTCGCCACGACTCCCGACTATAAAGTCCCCATCCGGACTCAAGAAGTTCTCAGGACTCAGAG
9-:14434011-14434012	96hpi	1	10.9628	4.29632	AGAAAATGTACGTATTTAGGCAATAGATGGCAGTGTTTCCACAAATTTTAATATTGCAATAGCTCTTAGAGAAAGCTTAGTGCTCAGCTCTTCAGTAGCTTGCCGTGATCG
6+:28977474-28977475	96hpi	1	69.2583	4.22476	AGCCGGCTGGGCGGCGAGGAAACCGCTGCACGGATCCCGCCTCCCAGCACACGCAGTCGGCAGTTGCAGCCTCCAAGACCGCGGTGCCACCAAACCAAGCGCCGGACGCGG
6+:26299674-26299675	96hpi	1	4.20277	4.20277	AAACACGGGCGCTGTAGATGCCAACACGGGGGGTTGGAGGGGGCGGGTGGGGGGAAGCTCGTTTTATTTTCTAAGTATTGCAGCAACAACGGAACTGCGGGGGACCACGTG
12-:124914649-124914650	96hpi	1	28.9628	4.19961	GCGAGGAAAAGTAGTCCCTTCTCGGCGATTCTGCGGAGGGATCTCCGTGGGGCGGTGAACGCCGATGATTATATAAGGACGCGCCGGGTGTGGCACAGCTAGTTCCGTCGC
2+:84905655-84905656	96hpi	1	58.0062	4.04883	TGCTCCCGCCCCTCGGGTGCCAGCACCGCCCCTGCTGCGGCGGGTGAGGGGCGGGGCGGGGCGCGGCGTATATAAGGCTAGGGGCGGGCGCCGCTCTTTTGTTTCTTGCTG
1+:16905198-16905199	96hpi	1	13.6959	4.02523	CAGGGTGATTGGGGATTGGCTGGGGTGGTGCTCGGGGCAAGTGACCGTGCGTGTAAAGGGTGAGGCGTATGGAGCTGTGGCGGGGCGGAAGTTCACATGTGTGGTATGTAG
X-:117914344-117914345	96hpi	1	60.9936	3.94018	CCAAGTAGAATTTGGCGCATTGAATGGCTAAGGAGTTCCCCAAATTTTTGCCAGATTTCTTAGTCTTTGCATTTCCCTTGAGAGTACAAAAGCAGATACTGGCTGGTCCGA
2+:216498843-216498844	96hpi	1	31.3596	3.43701	CCTGAAAACGCCCAAACCATAGAGCTCAGTTCCTAGCTAGGCCTCTACCAGCCACTTCCGCTCGTCCGCCTAATACCGCGCCTGCGCACCGCGTCTCTTCCTTTCTGGGCT
11-:62853967-62853968	96hpi	1	105.056	3.18319	TCAGGAGCAGCTTGTTGCTATATACCATTGAAAAGCCTTCAGAGCTGAGAGGTTAGTTGATATTTTTTGTTCCTTACAGCTTATGCCACCAAGTAGGCAGTTTCTATGATG
14-:49862848-49862849	96hpi	1	132.528	3.18066	GTGGGTGTGTCCAAGCTCACGTCGCCCGGCGTGGCCCCCCCGCTCCCCAATGACGTAACTGCCCTGCAGCTTCTAGTAGCTTTTCGCAGCGTCTCCGACCGCCGGGCGCGG
12+:56158358-56158359	96hpi	1	25.2166	3.17477	AATCGTCTGCATAAACCCAGGCCACGGTTCCTATTGGCTGAGTCCTCTGAGGGTGACGTCATCGGGACGTACTAAGACTAGGGTTGGGCCGAGAGTCGGAGCCATTACTGC
16+:56932146-56932147	96hpi	1	2.98087	2.98087	CCTCCGCCTCAGCCAATGGGCGGCAGCCACAGAGCGTTCTGTCCGCAGAGCCGGGCGCGGGGCTTCTATAAAAGGCGCCCGAAGCGGGGGCGCGCGCCCCAGAGACGTGAA
11-:123062135-123062136	96hpi	1	53.7363	2.91251	TATTGGCCGGGGAAGCCGTAATGGCAGGCAGCAGGGGCGGGCCCCTTCTGGAAGGTTCTAAGATAGGGTATAAGAGGCAGGGTGGCGGGCGGAAACCGGTCTCATTGAACT
5-:40835211-40835212	96hpi	1	20.5439	2.58031	ACGACGGACGCTCGAGAACGCTGCACCGCGCCCCGCAGGAAGTGCTTCCCTGGGCGGAAGCTTCTGAGCGTGATATAGCGGAAGTGCCTTCTCTTCCGGTCTTTCTGGTCT
6-:27237647-27237648	96hpi	1	2.53854	2.53854	CATCCCTTTGAGGAGAGGAAAAGAATTTCCTTTAGTGTTAAAGAAACACAAAAACAACAAACATTTTGCTTTTTTAAAATTGAAAGAACAACTGTTTTCCGGGTGGCCGGT
17+:31550069-31550070	96hpi	1	2.49749	2.49749	GGTGGGGCTTGCGGGGGCGGGACCGGGGGCGGGGCCGAGGCCGCAGCTCCCAGCCGGTACCACCTCCCCTCCACTGAGAGATTCCACCGGTCCCTGGGCTGTCAGGCGCGG
12+:119941214-119941215	96hpi	1	2.57805	2.38161	ATGGCATTCAAATCAAAACTAACCACTTTTCCTTGTCCATGTATCTGACCAAGGATCACTCACTTCAAACAGTTGTAGGATGATTATAAAATGTGTCATCGGGGCCGGACT
2+:3575324-3575325	96hpi	1	26.0222	2.27955	CGCTTCTCAGTGATGTTCCGGTTTCCGCCCTCCTCCTCGCGCTGTTTCCGCCTCTTGCCTTCGGACGCCGGATTTTGACGTGCTCTCGCGAGATTTGGGTCTCTTCCTAAG
6-:73521031-73521032	96hpi	1	42.9541	2.21643	GCGCGGGGTAAACTGGGAAAGTGATGTCGTGTACTGGCTCCGCCTTTTTCCCGAGGGTGGGGGAGAACCGTATATAAGTGCAGTAGTCGCCGTGAACGTTCTTTTTCGCAA
13-:99536395-99536396	96hpi	1	56.2027	2.03454	AGATTACAAAAACCACAAAGAATGTTAATGAAATGTGCTATTTCATAAGCAATAACAATATGCCAGTATCTGATACACTGCAGTGATGGAAAAAACTACAGGCTGGTCCGA
2-:27071649-27071650	96hpi	1	4.59216	1.90666	CGAGACGGCGGGGCTAGAGAGGCCGTCCCGACCGCGCCCCCCGCCGGAAGCGGCTTGTTCGGGCCTGAGCTGGCGCTACGAAGTTCCGGTCCAGGTCTCTGACTTCGGGCT
5-:150449736-150449737	96hpi	1	16.9856	1.72574	TAATGCCGGCGTCTTCCGGAACCCGACCTCGCCCCGTGACCTCAGAGGTATACTTCCGGGACACGGAAGTGACCCCCGTCGCTCCGCCCCCTCCCACTCTCTCTTTCCGGT
11-:62855081-62855082	96hpi	1	10.0705	1.68883	TGGGACAAGACCCATCTTTATGCAAAGCCAGCGTTACAGTAATGTTCCAGGTAGGTGTACATGGTTTATGCTCTTACAGAGGAGACCTTGTAGATAACCACTCCATGATGA
KI270733.1+:134447-134448	96hpi	1	10.6013	1.68242	CGCGCGCCGGCCGGGCGCGACCCGCTCCGGGGACAGTGCCAGGTGGGGAGTTTGACTGGGGCGGTACACCTGTCAAACGGTAACGCAGGTGTCCTAAGGCGAGCTCAGGGA
19+:58387268-58387269	96hpi	1	11.4401	1.58674	GATTGGTCTATAGGGACACGATGGCCTTTTACGCAAGCGTCACCCGTGCTGACCCGGAAGTTTTCTTCCCAGTTAAAAGTGTTGGCCCGCGGCGCGCGGCCTCTTCCTGTC
1+:148522600-148522601	96hpi	1	9.43205	1.57044	GGGGGGGGGTGGGGGGGGGGGGGCGTGCGCGGGGCAAGTGACCGTGCGTGTAAAGGGTGAAGCGTGTGAGGCTGTGGCGGGGCGGAGAGTGCAAGAGTTCATACTTACCTG
9+:133019422-133019423	96hpi	1	11.6012	1.56965	AGGCAGAGGCTGCAGTGAGCCGAGCTCGTGCCATTGCACTCCAGCCTGGGTGGCAGAGGGAGACTCTGTCTCAAAATAAATAAATAATAATAATATTTTGCTTTTTCGCAA
3+:186783576-186783577	96hpi	1	11.0776	1.56858	CACAATTTTGTAGCTGACCGAAGCACGGCGAGAAAATTCCTCCGCAAGAAACGGGTTCCGGCCACGAGCCTATAAAAAACGGGTGGTTGGGCGCCGCTGTCTTTTCAGTCG
4-:39458914-39458915	96hpi	1	37.7443	1.55129	TGCTCCACGATTGGCTGCTTTAGCCTTACGTGCGTCGCGCACTCATGACGCAATACGCAGGCCCCTTACGCGATACAAGTACGTAATGACGACAGACGTTCTTTCTTTGCT
12+:56116632-56116633	96hpi	1	9.20522	1.53451	CCATTGGGTAGCCCCGCCCTTGGGGGGGGCAAAGGGCGTGAAAGCGGAAGTGACGACACCCGGCGCTCCATTAAATAGCCGTAGACGGAACTTCGCCTTTCTCTCGGCCTT
4-:173334352-173334353	96hpi	1	2.09467	1.51444	CAGATTAGTGGGGATGTGGCCCGTGGCCTAGCTCGTCAAGTTGCCGTGGCGCGGAGAACTCTGCAAAACAAGAGGCTGAGGATTGCGTTAGAGATAAACCAGTTCACGCCG
5+:140726157-140726158	96hpi	1	2.59417	1.39955	CAGGTCGCTGAGTCAAGCTAAAGCACCGTTGTTTTGACTCACTCTTTGTGACGTAGGTCTTTCTCACCAGTCAAGAAAATACAATCCGAAAGCAACCTCTGGGCTGGCTTT
4+:108620576-108620577	96hpi	1	16.1128	1.39215	TGCGTCGGCTTCCGTACAACACGGATACTCTCTCTCTGACGCAACTTCCTGTCCTGCGCAATTCTATTTGACCTTTGAACTGGCAAAGGCTTTTTTCTTCCTCTTCCGGGG
5-:146182649-146182650	96hpi	1	1.36959	1.36959	TTCTCTGGGAATTGTAGTCAGTTAGCGCCTGCTGGGTGTCTGCTCGGGTGGTCTGGGAACTACAATTCCCGGCGGGCTGTGAGATGCCTTGGCTGTAGTTAGTAAGGAGCC
3+:23917147-23917148	96hpi	1	8.51295	1.36122	CATGTCCCATGACGCTCTGGGAGGCCGCAGCTTTCCACCGGAAAGAGGGTGGCTGAGGTGGGGGAGGAGCCCAAAAGGCATTGTGGGAGTACAGCTCTTTCCTTTCCGTCT
11-:62854693-62854694	96hpi	1	46.0827	1.35944	CCTCTTGAAATGATTTTCTGGGGAGGGAGATCGCAACCCGGTACTACAGTTCTTGTAAGGGTGTGCTGTTACCCTCATCCATATATCGATCACGTTACTGTCAGATGATTT
4+:151099628-151099629	96hpi	1	21.3342	1.35685	CCCGGAATTCTTGAGGCCGGAAGAATAACAGGGCAAAGGTCACGTAGACGGCGCGCCCCGCCCCCGTACGCCTAAGTTCTCGCGCGACTCCCACTTCCGCCCTTTTGGCTC
6-:31272091-31272092	96hpi	2	1.77241	1.35164	CGTCCCCAATTCCCACTCCCATTGGGTGTCGGGTTCTAGAGAAGCCAATCAGCGTCTCCGCAGTCCCGGTTCTAAAGTCCCCAGTCACCCACCCGGACTCACATTCTCCCC
14-:49586375-49586376	96hpi	2	47.9803	1.29067	AAACAACCTGACCACACTGCGCACGCGTTTCCTTTGAGCACTGCATTCTGGGTAAACTGTCTCAAAAATTTGAAGAGCGCATGCGTGGGCCAGCTTCTTCCTTTTACCTCG
11-:65858179-65858180	96hpi	2	5.96175	1.25316	CGGACTCCATTTCCCGTCGGCTCGCGGTGGGAGCGCCGGAAGCCCGCCCCACCCCTCATTGTGCGGCTCCTACTAAACGGAAGGGGCCGGGAGAGGCCGCGTTCAGTCGGG
17+:76557768-76557769	96hpi	2	5.96175	1.24958	CCGTAGTTTTGAACTACATTTCCCACCAGCCCTTTCTCAACATCGCGAGAGTTCCGGAGAGATTGCCGAGAAGACTTGCGCGCAGGGGCGGTCTCGCGTTCTTTTCGAGGT
6+:27824091-27824092	96hpi	2	4.06849	1.24943	CCCTCCCCCACCGGGGCGGGACTTCCCGCCGACTTCTTTCAGGTTCTCAGTTCGGTCCGCCAACTGTCGTATAAAGGCGCTGCCTCAGGCCAGAGGCCTCACAAAGCGTTG
2+:47335314-47335315	96hpi	2	27.032	1.24888	GTTTTTGATGAGCTATATAACCCTATGGCCAGCAGAGGGAAGTACTGCATTTCAGAGCGACAATTTGAGATCTATGAAAGAATTTCAATCGAGAATAAGAGGCCGGGCGCG
4-:99950274-99950275	96hpi	2	10.7553	1.24762	CCCGAGGGCGGGTGGCAGCCATTGGTGGGATGAGCAATCCGAGTTCCCGGATGAGGGAACATTCTGCAGTATAAAGGGAGCAGGGAAGGCGGGAGACAGCGCAGTTTGAAT
9-:19380235-19380236	96hpi	2	17.7241	1.19106	AAGTACCGCCCACCCATGCTCACTTCCGCTATCCCGTACTTCTGCTCATCTCGCGAGAACTGAAAGCGCCTATGTGACCTGCGCTAAGCGGAAGTTGGCCCTCTTTTCCGT
10+:68332063-68332064	96hpi	2	1.16818	1.16818	CGAAACCGACTTTCCCGTCTCGCGAGAGTGGGGCCGGCCGCCTTCGCAGTTCTCGCTCCGCCCCCCACTTCTTGCTCGTTCCCTCCCATCCCCCCAAGCCAGTAGCTGTGC
6-:27831559-27831560	96hpi	2	3.66567	1.14992	CCCTCCCCCACCGGGGCGGGACTTCCCGCCGACTTCTTTCAGGTTCTCAGTTCGGTCCGCCAACTGTCGTATAAAGGCGCTGCCTCAGGCCAGAGTCCTCACAAAGCGTTG
22+:37675635-37675636	96hpi	2	17.3213	1.14667	TGGCCCCCAGCCCTATCCTGACTTGCAATTGGCTGAACTTTCAGGGGGCGGGGCTCACCCGGTCCGGTCCAGTTAAAAGGGTGGGAGCGTCCGGGGGCCCATCTCTCTCGG
2+:11584772-11584773	96hpi	2	58.1999	1.14654	TTCAGAGTAGGATTTAGTGTCCTATTTTAAAGATGAAGGAGCTCGGGCTCAGAGAGAGATCGTTTAGACACACACACAACTTTGGAATGAAACATTTACAGCCGGGCGCGG
9+:33025274-33025275	96hpi	2	3.30313	1.12604	GTAACGGCGGGGCGGTGGCAGCGGCCGAGAAGGGCGGGACTTCCGGCGGGTGACGCGCCCGGGTTCGGCTACAAAAGAGGACGGCTGCGGCGCGCCGGGCGGAACTTTCCA
8-:17495238-17495239	96hpi	2	1.571	1.11463	TTGTTCAAGGGAGCGATGACTCAGATACTTTGTCTAATTTTTAAGGGTGAGTAATCTGGTCTAACATTTTTCACCTGGTTTAAAAAAAATAGAGATTCCTGGGAGTCGCGG
X-:126472549-126472550	96hpi	2	10.7684	1.11345	CAATGCAGCTCAAAACGCTTAGCCTAGCCACACCCCCATGGGAGACAGCAGTGATAAACCTTTAGCAATAAACGAAAGTTTAACTAAGCTATACTAACTCCAGGGTTGGTC
11+:8682791-8682792	96hpi	2	7.21049	1.11186	ACCAGGAGGCCCCGCCCGAAGCCCGGCCTCTGTGACCGGAAGTGAGGCGTTTTGCCCCGCCCCCGTGGCCGATACCTCGCGAGACTTGGCGAAGGCCTTCCTTTTTCGTCT
5+:132866650-132866651	96hpi	2	8.78149	1.11086	GCGTCATCCCTTAGAGACAGTAGGAAAATGGTATCTCCCGGAAGTTACCTCACGACCTCCAAGAGCGGCTTCCAACCTTGCCGGAAATGACGAACGAGTCAACCGGATCGG
9-:35657827-35657828	96hpi	2	21.5912	1.10979	AGAGAGTGCCACGTGCATACGCACGTAGACATTCCCCGCTTCCCACTCCAAAGTCCGCCAAGAAGCGTATCCCGCTGAGCGGCGTGGCGCGGGGGCGTCATCCGTCAGCTC
19+:55385931-55385932	96hpi	2	11.279	1.10872	CGCCTCGGAGGTGGGGACCGACAACTCCTGTCGTGCCCGCCCGGAGAGGAAGCGGAAATGCGTGTACGGTATTAAAGGCGTCGCCTCGCCCCTCGCCTTCCTCTTTCCGTC
12-:120201106-120201107	96hpi	2	11.9638	1.10785	GACGGGCGATGGCGCAGCCAATAGACAGGAGCGCTATCCGCGGTTTCTGATTGGCTACTTTGTTCGCATTATAAAAGGCACGCGCGGGCGCGAGGCCCTTCTCTCGCCAGG
11-:62853016-62853017	96hpi	2	20.6244	1.10753	AGGAAAACTAGGTGTCTGTGTTCACTCCAGGCTGAAGTTACAGGTGAGTAAACCTAAATGTAAGGTGGACTATGCTAAAAATTCCCAATGAAGAAACTTTCACATGTCTTA
9+:133349395-133349396	96hpi	2	21.4301	1.10579	CAGCGAGGTACTAGGACTGCAATTCTGCTGTACTTCGTGGCACCTTGGCTTCTTGTTAGATGAGGAAAAGCATCGTGCTCTTTGTTCTCAGGTGTTTGTGTGCAGATGATG
KI270733.1+:166646-166647	96hpi	2	1.44299	1.1036	CAGAGCTCCGGAAAGCCCGCGGTCGTCAGCCCGGCTGGCCCGGTGGCGCCAGAGCTGTGGCGCGTCGCTTGTGAGTCACAGCTCTGGCGTGCAGGTTTATGTGGGGGAGAG
1+:153990762-153990763	96hpi	2	18.4492	1.09773	GGCGGATCAAAGTAAGACGTTCCAAACATGGTGGCACAAGATCCTTGCGTCATTTCCTGTAGTGTGCTCTATATAAGGGGCAGGATTTCCGCTTTCGCTCCTTTCCGGCGG
3+:39406719-39406720	96hpi	2	20.1008	1.08343	CCCGGCAGCGTTCTTCTCCGGCTCCGCCCTTCTTCCGCTCGACTTTCTTTGCCATTGGCTGACAACGGAGTACATAAGGACGTCATTTCCTGCCGCCTGTCTTTTCCGTGC
8-:73972285-73972286	96hpi	2	3.99464	1.06058	AATCCAGAAGAGCTAGACTCGGATTGGTCGAAATTTGCCGGTTGCGTTCATAGGCTGGCCTACTATAGGGGAAAAGAGTAGGGCGCTACGCCCTACCTCCAGACGGAAGTG
19+:5690295-5690296	96hpi	2	8.27126	1.04714	GAAGACTCCAGCCGCCAGGGGGAGCGCGTGCCGTTCTTGCCTCTCTGGCCTGCGCCTCCTGAGCCGAGTAGATATCCCGGAGTTCCGCGCGGCGCCAGCCCTTCCGCCACG
15-:66504845-66504846	96hpi	2	21.5509	1.04306	GGTAGAGAGATATTTTTTGTATCCGTGTTGGTTCTTAGGCGGGGCAAGGTGGGGCGGTCAAGGGGAAGGTGACATATACAGCGGGAGTGGTAAGCACTTCCTTTTCCTGTG
2+:55232687-55232688	96hpi	2	8.60022	1.03461	TGTCGCTGGGACGGCAGTCAGGCATTTGGTGTGGTCGCCTAAGGGGTGGGTCCTTCGGCGGGAGCTCCGGGAAACCCCGTGGGCCTGCGCGGCGTTCTTCCTTTTCGATCC
15-:34343157-34343158	96hpi	2	1.77241	1.0085	TGCTCTCGTGCGCCCCCTTCTGGCTAGCTGAAAACAAGGCAAAAATTGACTACATTTTCCGGAGTGCCAGGAGAGAGAGACTTCCGGTTATGCAGGAAGGAAATTGACGAA
19-:48619175-48619176	96hpi	2	10.2585	1.00123	GAGAAGTCCGGATCGTGGTAGAGCGCCGCGTCGCACCCATGTGACGTCACGGCGGCGCCACTCGCTTGAGGCTTTCCCCGCCCACCCCAGCCCGTTCTCTCTTTCCGGACC
19+:49496433-49496434	96hpi	2	30.3995	0.984945	CTCGAGGCCCCGCCCAAGGCCGTGCTGCGTTTCTCCTTACGTCACTTCCTCTCCAGCCCCTGCGTAATCGATAAGGAAACCCGGACGCTGCTGCCCCTTTCTTTTTTTCAG
17+:68035734-68035735	96hpi	2	2.17523	0.968631	TTTCAAATCCACCAATGGGCACACAGCTTAGGCTCGAACCAGCCAATCGGAATGCGGAGTCACCGGGAAATTTAAATCGCGCCGGCCGGCTGCACGAGCCACACGGTCTTT
17-:58631835-58631836	96hpi	2	5.19639	0.964969	TAGTAATATTTTCGAGAGGAAAATGTGCTCACGAAATACTCACCATCAGCATAATATGTGTGAGTTTCTTTCGCATGTGGAAGGCACATAAATGGACATTAAGACTATATT
19+:2476126-2476127	96hpi	2	0.96677	0.959616	CTCGCCCTTGTCTTTCCACCAATAGGAGGGGCGAATGACTCCACTGAGGCCACGCCCAATGTTCAAGTCTATAAAAGTCGGTGCCGGAGGCTCCCAGCTCAGATCGCCGAA
16+:31180140-31180141	96hpi	2	1.85298	0.945017	TGCGTTCCTGCCTCCCCCTGCTCTTCCGCGTTTGGTGCGCGCCTGCGCGGTGCGTAGGCGGCGGAGCGTACTTAAGCTTCGACGCAGGAGGCGGGGCTGCTCAGTCCTCCA
14-:49862662-49862663	96hpi	2	19.2984	0.937903	TAGTGCGCTATGCCGATCGGGTGTCCGCACTAAGTTCGGCATCAATATGGTGACCTCCCGGGAGCGGGGGACCACCAGGTTGCCTAAGGAGGGGTGAACCGGCCCAGGTCG
1-:244864541-244864542	96hpi	2	3.62539	0.93535	GGCCGAGCGCGGGCGCGCTCCGGCTTTCCTCCTGCGCAGTGCTCCCGTCAGCGCAGGGGGCGGGGCGCCTATATTACGTGCGCGGCGCCGCTCCTGCGAGAGGACGTTGCG
1+:23778417-23778418	96hpi	2	0.96677	0.922395	CAGTTCCGCTCGACCCCACCCCCCCCGCCCCCCCGCCTTCTCCCCACGCGCATGCGCCGCGCAGCGGCGCTTTTTACGACGCGGCAGGCGCGGCGCGCTTAGTTGCCGGAG
11-:61967630-61967631	96hpi	2	5.80062	0.896196	GCCCACCGGAAGGAGCGGGCTCGGGGCGGGCGGCGCTGATTGGCCGGGGCGGGCCTGACGCCGACGCGGCTATAAGAGACCACAAGCGACCCGCAGGGCCAGACGTTCTTC
8-:56074505-56074506	96hpi	2	9.26488	0.894987	TGTGCGACCGCCTCTAGGGCCCGGGATATTTCCTGTTCCGGGGCGTGTGGGACCCGGATGCAAGCGTGCTATATAAGCGTTGCTCAAGTCCCACCCCTTTCTTTTTGAGGA
19-:45691933-45691934	96hpi	2	1.20846	0.893537	GGCAACAGGCCACGCCTCCACTTACTGGTTGGCTTTGCGCAGGCGCCAACGGAAGTGGGTCGCAGGAAGAGGAAGTCCCGCCTCTCTCTCCTCAGGCAGCAGCAACGCGGA
17+:7572825-7572826	96hpi	2	2.11481	0.887585	TTGCTGAGCGCCGGCAGGCGGGGCCGGGGCGGCCAAACCAATGCGATGGCCGGGGCGGAGTCGGGCGCTCTATAAGTTGTCGATAGGCGGGCACTCCGCCCTAGTTTCTAA
7+:99408968-99408969	96hpi	2	2.73918	0.884482	TTGCTGAGGACACCTAAGATGACGCAATCTCCGCGCGGGTAGGGCGGGGCTCCGCAAGGACCTCATGCCTTAGAGATCGCCTGAAGAGCGGAAGCCTTCTGTCGAGAAGCA
20-:13784905-13784906	96hpi	2	1.63813	0.871324	CTACTCCAAAGATCTTCTCGAGGGAACGTGCAAGTAGTTTGGCCTAGTTCGCTTGCCATTACGGCGGAGCGTCACGCGGAGGATTGTGGGTGTGAGCCCCACGTGAGGCTT
19+:48965308-48965309	96hpi	2	12.4874	0.859136	CCGCCTCCTGCCACCGCAGATTGGCCGCTAGCCCTCCCCGAGCGCCCTGCCTCCGAGGGCCGGCGCACCATAAAAGAAGCCGCCCTAGCCACGTCCCCTCGCAGTTCGGCG
14+:103334236-103334237	96hpi	2	1.20846	0.856558	AGCGAGCTGTGGCAGGCCTCCAGCCAATGGGCAGTGAGGCCTGACGCGGGGGGCGGACGCTGGGGCCGAGGGTAGCTTGAGCGCGGCGGCGGCGTTGTTCAGTCAGAGCGA
10+:78033862-78033863	96hpi	2	13.2125	0.841638	CATCGGCGCGGTCAGCCTCGTGGCGCGCCCACGCCCCCACGCCGGCTCTTCCCGGGGTCCTTCCGTGCGCGTTGATATGATTGGCCGGCGAATCGTGGTTCTCTTTTCCTC
2-:197435027-197435028	96hpi	2	2.14838	0.835075	ACCCGACGGAGCGCGCTCCCGTTTGGCGCACGCGCAGAGTGCAGCCCCCAGCTATTTTTCTCCGTGGCGGCGGCGACGAGCGGAAGTTCTTGGGAGCGCCAGTTCCGTCTG
20+:37179327-37179328	96hpi	2	4.29675	0.824117	CTTAGAACTCATCCTGGCCCGCAGAGCCTGCCGCGAGTCCCTGGCGTCCCCTGTGGCGGGCTCTTGGAGCCACTTTCCCGAGCGGAAGTCAGCCCGCGGCTCGGACTCCGG
14-:21269423-21269424	96hpi	2	9.42745	0.822073	TTAGGAGCGGGAGCGAAAAAACGCACAGCCAATAGGAAGATTCTCAGGAATGGGGCGGGGACTAGGCCTTCGCCTCGGCGGCAGAGGAGACTCGGGGGCCATTTTGTGAAG
17-:1400204-1400205	96hpi	2	3.34341	0.818467	CCAGGACCCGCCCCCCGCGCCAGTTGCCAGGGAGCGGTTGCCATAGAGCTGAGCAGTTGTCCGCGTGCGCAGGCGGAAGTCCCGGATTGAGGCGCCGCCATTTTTGCTGCC
15-:82540451-82540452	96hpi	2	6.75396	0.815878	GGCGCTGTGTGGCTCCCGAGTAGGCTCAGAGCGACCGTGGCCGGGCGGAAGCGGCTTTCTGGCCTAAGCTTTAACAGGCTTCGCCTGTGCTTCCTGTTTCCTCTTTTACCA
7-:23531979-23531980	96hpi	2	0.886206	0.811853	AGCCTCGCGGGAGGTGGAGCCTCGTGACGTCACAGAGACGCCCGCCCCCTTTACGTCGTGCTCTGAGGAGGCCAGGAGATTTCTGGCGGCGCCGGCGCCATTTTGCTGGAG
17-:8139527-8139528	96hpi	2	0.96677	0.807833	GAAGGGATGAGTCACTGAGGAACCACTGCAGGCAGTTTGCTGATTTTCACTTACTGTCACCCACTAAGAGTTGATTTATCTTGAGGAACACCTGTTTTACGCCGGCGCCGT
5-:82278353-82278354	96hpi	2	7.81472	0.798665	CCCCAGCCTCGGGTCAGGCGCGGCGCAGACAGCGGCGCGGGGTCCTTGGCTGGGCGGGGCTTGCTCGCGGTGGCTTGTGGCTCCTTCCTGCGGTGCTTCTCTCTTTCGCTC
1+:145281115-145281116	96hpi	2	1.08762	0.794503	GGGGGGGTGGGGTGGGGGGGGGGGCGTTCGCGGGGCAAGTGACCGTGCGTGTAAAGGGTGAAGCGTGTGAGGCTGTGGCGGGGCGGAGGTGCAAAAGCTCATACTTACCTG
6+:33272076-33272077	96hpi	2	9.02318	0.792236	AGCCAGGTCGCGCTGAAACAGTTTCCGGAAGCACTTCTCCTAGATCGCACCGCCTCTTCCTCCTGGAAGCTATATAATGATATCGCGTCACTTCCGCTCTCTCTTCCACAG
1+:28506043-28506044	96hpi	2	1.85298	0.778991	ATTCTCTAACTGCGCATGCTTCTGCGCACGCGCAATAGACATTCCAGGACTTCCGGGCACTTCGTAAGGTTTAAAAAGGATGCTTCGCGTTTTCTCTCTCCTTTTTGGAGA
2+:101002292-101002293	96hpi	2	13.9779	0.770181	CTCGCCTCTCCCCTTCCCTAGCCACACCCCCTTGCCTGGCGACCCGGAAGTTGTACTTGCAACTGCGGCTTTCCTTCTCCCACAATCCTTCGCGCTCTTCCTTTCCAACTT
X+:12975109-12975110	96hpi	2	5.12925	0.761181	TCCGAGACGCGGCGCGAAGGAGTTAAGCGGGCCGGCGGGTGACATCACCTCATTTACATAGGAGCGCCCATAAAGCTGCGCCCGCCGCACCCCGCCCGACAACTCGGTGGT
11-:65122184-65122185	96hpi	2	4.67272	0.752308	AGCTGCCTGCCCAGGCAGGTTCGCCGGTGCGAGCGTAAAGGGGCGGAGCTAGGACTGCCTTGGGCGGTACAAATAGCAGGGAACCGCGCGGTCGCTCAGCAGTGACGTGAC
1-:25906418-25906419	96hpi	2	2.2558	0.747796	GGGCGGCACGTGCCGCCGCTCTCGGCCAATGCGGAGCCCCGCGCGGAGGTCACGTGCCTCTGTTTGGCGCTTTTGTGCGCGCCCGGGTCTGTTGGTGCTCAGAGTGTGGTC
15+:44711516-44711517	96hpi	2	16.7708	0.744622	ACTGCGTCGCTGGCTTGGAGACAGGTGACGGTCCCTGCGGGCCTTGTCCTGATTGGCTGGGCACGCGTTTAATATAAGTGGAGGCGTCGCGCTGGCGGGCATTCCTGAAGC
3+:40457338-40457339	96hpi	2	18.2075	0.742866	CGCACGCACGCACCAACCAATCGGTGCTCACGTCGGTGACTCGTTACCGCAGGGGCGGTGCGTTCTTCTACACATGCGCAGGGTTGGGCGGGTCTTCTTCCTTCTCGCCTA
4-:98929124-98929125	96hpi	2	3.22257	0.741835	GGCCAAACGGACATATCCGTCACGTGGCCAGAAGCTGGCCAATCCGGTTTGAATCTCATTTTTTTCCTCTTACCCCCCCTTCTGGAGCGGTTGTGCGATCAGATCGATCTA
6+:27147105-27147106	96hpi	2	3.86708	0.737065	CTTCCATTGGTTAAAACTAAGCTACAACCCTAACCAATGACATATCTTCTTTTTCGCGCCCAATAGTGTTTATAAAAGGCGCTGCCTTTCCTCGTTGGCTACTTTCAGTAA
3+:184314605-184314606	96hpi	2	1.53072	0.736276	ATCGCCCGGCGCGGCTCCGCCCCCTGCGCCGGTCACGTGGGGGCGCCGGCTGCGCCTGCGGAGAAGCGGTGGCCGCCGAGCGGGATCTGTGCGGGGAGCCGGAAATGGTTG
10+:79347468-79347469	96hpi	2	0.725077	0.725077	CGGCAGGGGTAGTCCACGGACAGGCCTGGAGGAGGCGGGACGGGGGCAGGGCCGGGAACCTGGGCAAGCCAATAAAGGCTGCGGCGCGCGGCTGCGCGGGACTCGGCCTTC
1-:25247453-25247454	96hpi	2	0.886206	0.724384	GTTGGGCAAGAGAAGAGCCGCGCCCACCACGGAACATCTCTGCGCATGCGCCGGGGGCCAGCTTCTGGTACTTTTGACGCGTCTGCTAACGTAGTCCCTCAGTGCGCATCC
8-:99893680-99893681	96hpi	2	3.78651	0.715273	CACCTGCGGTGGGCGCACTAGAGGTCTTTTGAACTCCTTCGGCTACCGTCGCCGCGTTCTCGCTGTGCACTCTTATTCTGCGCCTGCGCGCGGCTACAGCACGGTTCGTTT
19+:36140119-36140120	96hpi	2	1.53072	0.713009	CGACAGCAGGGCCGCGGTGCAGTGTCCGACCCGAGAGTTGCGGCCTGAGTCACCGGCCCCGCCCTCCGGAGCCGGACGCTGCGGGAGGCCCGGGAGCGGCAGTGGAACCGA
5-:181243901-181243902	96hpi	2	5.23667	0.696477	ACATGGCGCCGCCATCTTGAGCAGAAATGTATCATGGGGCTCGCCATTTTGCATGGTCGAGCGGGTATTTCCGGTTCCGGCGGGGGGCTTTTCTCTCTCTCTTTCACTGCA
3-:12841538-12841539	96hpi	2	9.88925	0.682358	TATTTTATTTAAAAGAGCCGGAGCCGGAAGTGCTTGCCTTTTTCCCTGCTAGGACCCAGGGGTTACGACCCATCAGCCCTTGCGCGCCACCGTCCCTTCTCTCTTCCTCGG
7+:107744141-107744142	96hpi	2	0.684795	0.681714	GCCAAAATTGGGACAACCTGCTTGGACTTCCGCCTCCCGGCCTCCGGAAGGCAGTGCGCACGCGCTCGCTGCGACTCCGGCGCGGTTGACTTCCGCTCCCACTGTGCTCTG
20-:36050959-36050960	96hpi	2	0.725077	0.680268	GCCGGAACATTGCAGACCCGGAACCACGGCTCGCGGGCCCCCAGCGCAAGGGCACTTCCGGTACCGCTCCTCTCTTGCCAGCGCAGAGAACTGCCAAGTCAGTTCCGGTCC
11-:10808922-10808923	96hpi	2	4.75328	0.680195	CGGGCCGCTGATTGGGCGGCGAAGGAGCCATTCGGGGAGACTCTGGTGGGTTCGGCTGCCCCAAGAGTGATAAGTTCGGCTTCAGACACGCCTTAGCGCCAGCAGTGAGTC
2+:30147006-30147007	96hpi	2	3.89393	0.674818	GAGCCACGCCGGGTGACTGACGTTGAGGCCCAACCAGGGAGAGGCGGGGCCAAGGCCAGGGCCTGACTAAACCTGGAGACTCGGGTGGCCGAGGGGCTTCATACCAGCTGA
3-:156555106-156555107	96hpi	2	2.65862	0.67263	TCCGCGCGCCGCGCTGACGGGTCGTTAGCGGATACGGCGGCCGCAGGGGCGGAGTCAAGGGCCTTTGCCCGCCTTGGCGGCCGGCTCTACGTTCCCTGTTCTCGCCTGCAG
11+:63681499-63681500	96hpi	2	3.54482	0.67068	TGCGCCCTGCGCCGCTGCGCGCTTTGGCACCCGCTTGGGGCCCTTTGTGCGCATGCGCGCTCGCGCTCCCGCCCTCTAGCTGCGCTCGGCTGAGTCAGTCAGTCTGTCGGA
6-:31357178-31357179	96hpi	2	1.04733	0.66998	GTCCCCACTTCCCACTCCCATTGGGTATTGGATATCTAGAGAAGCCAATCAGCGTCGCCGCGGTCCCAGTTCTAAAGTCCCCACGCACCCACCCGGACTCAGAGTCTCCTC
10+:61901698-61901699	96hpi	2	0.886206	0.659337	ATTACGCCGGCTGAAGGCAGAGAATGCGTTTCCCTGCCAGGACCTGATGCAATCCATTCAAGCCAACAAGTTTGGAGAGAATGTTGAGTTCAATCAATTCAGAACGTCGAG
1-:48196346-48196347	96hpi	2	5.31052	0.653194	ACAGTGAAAGGGCCTGTTCTGGTGTGGTCACATTTGTGGTCTTACAGGAAGGGGAAGTAGGTATGGATAAAGGAAATTCCTCTATCTTTAGACTGTATGGGGCCGGGCGCG
19+:1438404-1438405	96hpi	2	6.60626	0.652699	TTCGCCGCCGGGAAAGCGGAAGCGCGTGTGCGCGCACGGCCGAGGGGGCGGGACATGCCGGCAGTCTCGCGATAACTGCGCAGGCGCGGACCAAAGCGATCTCTTCTGAGG
12+:56042142-56042143	96hpi	2	10.6909	0.651074	AAAGTGAGTTGCCGTTCTTGAAGCCCGTCTCCTAAGGATTCTCCCGGTGTCCGCGTAGGGATCTCATGCTATATAGGAGGGCCCTGCCAGGCACCGTCTCCTCTCTCCGGT
2+:131105335-131105336	96hpi	2	0.644513	0.644513	AGAAAACCACCCAGACACCCCGCCCCACCGGCCGGGGCCCGCCGCGCATGCGCGCCGAGGCGTGACGTCAGAACGGCGGCCAGGACGCCGGACGTGCGGCAGTTGCAGGCG
17-:78925386-78925387	96hpi	2	0.644513	0.644513	CTGCTGGGAGCGCCCAGAGCCTGCATTGGCCGCCAGCCACCGGGAGGAGGAGCAGAAAATCCTCCGAGCGCAATAAAACTGCGGCCCGGCCCAAGCCCGCAGCAAACACAT
6+:42879928-42879929	96hpi	2	0.644513	0.644513	CCTCCAGCGTGAGCTAGAACAGACGTCTCTATGGTCAAGTAAACAGAGCGTGTGCTGTCTTCCCCATGTGGTGGGGTTGCGCATGATCAGTAGCTGCACCACTAGAAAGAT
19+:49487607-49487608	96hpi	2	7.73416	0.636521	TCGACCAATGAAAACACAGGAAGCCGTCCGCGCAACCGCGTTGCGTCACTTCTGCCGCCCCTGTTTCAAGGGATAAGAAACCCTGCGACAAAACCTCCTCCTTTTCCAAGC
9-:92115373-92115374	96hpi	2	0.671365	0.634776	CGCTCCGCCGCCCCGCCCTCTGCGGAGGTGATAACGACACTGAGCAGCGACGCGCACTTTTGGGACGCGCTTGTGACCCGCCTTCCGGAAGGAAGCGGCTAACTATGGCGA
4+:41256927-41256928	96hpi	2	4.91441	0.634451	GTCCGTTTCCCCCTCGCTTGGTTCTGCCCCTGCTCCCCCTGCACAGGCCTCACAGTGCGTCTGGCCGGCGCTTTATAGCTGCAGCCTGGGCGGCTCCGCTAGCTGTTTTTC
5+:151020590-151020591	96hpi	2	0.805641	0.634362	AAATCCCAGCCGCCTAGCGATTGGCTGCAAGGGTCTCGGCTTGGCCGCGGATTGGTCACACCCGAGGGCTTGAAAGGTGGCTGGGAGCGCCGGACACCTCAGACGGACGGT
2-:38751360-38751361	96hpi	2	0.886206	0.628851	CTGTTTCCGCCCAGCTCCTTTGTGCCGCGCAGAACAACGAGATGACGCATGCGCAAAGCGCAGCGGCCGCATATATAAACGCGAACCCGGGCTCTTCCTCGTAGTGCCGCC
3+:128052439-128052440	96hpi	2	2.33636	0.628014	GCCGGCGGGCGCGCGTGGCAGGAAGCGGAAGCGATCCGAGGCCCGGCCCCGGCCCCGCCCCGCGCCGCGCCGCGCCGCTTGCCGCCGGGCTAGCACTGACGTGTCTCTCGG
17-:38853735-38853736	96hpi	2	13.5348	0.6226	CAGCGCCCAGAGGCGGAAGAGGCCGGTTTTTGCTCCGGCCACGTGAGGAGGGTGGGCGGGGCGTTAAAGTTCATATCCCAGTGTCCTTTGAATCGACTTCCTTTTTTCTTT
4+:108650639-108650640	96hpi	2	0.886206	0.616267	AGCTTTACGGATCTGCGGGTCCTTTCCTCGCGCACGCGCACTTGTTAGGGAGGGCGGGCCTGTTTCCGGGAGGCGCGTGGGGCTTGAGGCCGAGAACGGCCCTTGCTGCCA
20+:62387103-62387104	96hpi	2	5.63949	0.615832	AGCACGCACCGCGCAGACTCGCTGTGGTGGCGTGACCCGGAAGCGCTCGCCGAGGCCCCTCCTTGCCCGCCGATATCTCTGCCGGGTGACTAGCTGCTTCCTTTCTCTCTC
17-:81512798-81512799	96hpi	2	2.73918	0.606181	AGATCGCCATATATGGACATGTTCTGGGGCCGCGCGCGCCGCCGGGCCGCGCGGGCGCGCCGCTTCCGCTTAAATAACGGCGGGGGAGGCCGCGGTCGGTCTCAGTCGCCG
16+:3020367-3020368	96hpi	2	0.96677	0.604328	CGAAGCGGACCTCAAGGCGGGCGGAGGCGAGAGCTCCGCCCCGGAAGGCGGGGGCGGGGGCGGGGCGGCGGCCGTGGGTCCCTGCCGGCCGGCGGCGGGCGCAGACAGCGG
17+:38752781-38752782	96hpi	2	2.05439	0.598853	GTGACCAATAGAAAGCCCAGATGTCCAGGAAGAGTCCGCCTATCAGCCAATGAAGAGACAGCAGTGAGAGCGGTTGCGCAGTGAAGGCTAGACCCGGTTTACTGGAATTGC
17-:75779777-75779778	96hpi	3	0.644513	0.595272	CCAATAGAAAAAGTCGTTGGTGTATGCAAATAAGGGTTCTATGACGCAGAGACGCAGCGTGAAGCGTGCCTATAAAAACGGAGGCGACGCGGGGGCTTGGAGCGCAGAGCG
7+:74174355-74174356	96hpi	3	1.73213	0.592388	CGCGTGCCTGCGTCCAAGGGATTTGCGATCAGGCGGCGCGGCGGACAGCCCCGGCGGCGGGGCGGGGGGAGTTATATTGCGGGGTCCTTCCTCGCTCACCCTGGTTCCTCT
18+:13726707-13726708	96hpi	3	1.77241	0.591808	TGCGTCGCGGCACTCTCGCCTGACCGTCTCCACGTGACTCTCGCACCTCCGGAAGTGACGTAAGCAGACACGCGTGGCGCGGGCCGCCGTTTCCGCAAACAGAATCGCGTT
6+:27133042-27133043	96hpi	3	1.1279	0.588988	TACTATTGGTTGAAATTAAACTGCAGCCCTAACCAACAACACGTCTTCTTTTTCGCGCCCAATAGTGTTTATAAAAAGCGCCGCCTTTCCCGTTCACTTTGTGGTTGCTCG
2+:231708529-231708530	96hpi	3	5.73994	0.583752	AGCGCCCGCTCCCTGCGCTCAGCCAATAGCGGCCGGGCATGGGAAGCCGAGCGCCGCCCACTAATCTATATTAAAGCTTCTGGCGCCGCGTGAGTCCCCCACTGGCTGCTC
11-:62573860-62573861	96hpi	3	14.2196	0.583002	GTCCTCGCTTTCCGGCTGCTGTTTCTCCACGGCTCTCCTCTTTCCCCCTCCCTTCTCTCCCGGGCGGCTTACTTTGCGGCAGCGCCGAGAACCCCACCCCCTTTCTTTGCG
12-:57520510-57520511	96hpi	3	1.28903	0.580191	ATGCCGGCGTGCCACTTTCTGATTGGTAGGTTTTGGGGTCCCGCCCCTGAGAGGAGGGCAAGGCCATGGTAAAAGATTACAGCCAGGCGCTCCCGAGGTCAGAGACTTAAG
19+:41860254-41860255	96hpi	3	22.6184	0.576769	GAGAGAGGCGGAGCCTCAGCGTCTACCCTCGCTCTCGCGAGCTTTCGGAACTCTCGCGAGACCCTACGCCCGACTTGTGCGCCCGGGAAACCCCGTCGTTCCCTTTCCCCT
12-:110450316-110450317	96hpi	3	1.45015	0.571506	CGCTGCAACCAGAAGCGGAACTGCAAGGCCGGAAGCTCCACGTCCGCACCCGCCCCTTCCGTTTCGCTTCCGCCTACCTCGCCCAGGCTGCCAGACCGGAAGCGCTCCGCT
11+:63974619-63974620	96hpi	3	5.88118	0.564005	CCAAGGGCTGTGGGAGGTGTGTTCTTGCGTCATTTCCGAGAGACTTCCGCGCCGCAGTTTCCCTGCTTCCCCAGCTCCAGAACTTCCGGCCAGCGCAGCCATTTTGGCTTC
12-:122526935-122526936	96hpi	3	0.563949	0.563949	ATAGAAACTTTTGTTACCGCCCCTTTTTCTCCCAGCAAGCTGTGCGACGCGCCGGGCCTCCTCGCCTTTGTGCCATCCGGGTCTCTCGCGCGAGCGATTTAGTCTGAGGCG
1-:112956194-112956195	96hpi	3	0.563949	0.563949	TGGCGGGGAGGGGGCGGCGGCCGGGAGAGACGACTCCGCCCCCTGCGCGCATGCTCCGGCCCCGGCGGGTTATAAGGCAGCCTCGCTGGCCCGGCCAGACAAAGTGGTGAG
X-:136880724-136880725	96hpi	3	0.563949	0.563949	CCCCCCTCCCTTTGCGTTTCAAATTCTAAGCTCCGTTTCCATCCGGGTCCTTCAGCCTCGTTCCCGGGCAGTATAAAGTTTGCTGTCTCCTTTGTTCGCCCTCGTTGCGCA
16-:1964825-1964826	96hpi	3	1.93354	0.56208	TTGTCTTATAGGAGCTCGGCCCGCTCCCGCTTGGGGCGGGGCTGCGGAGATCTCGCGGCGCTTGGCGTGCTATAAAAGCTGCTTCCCAGTAGGTCTCGTTCTTCTTTTCCG
6+:151452523-151452524	96hpi	3	1.23531	0.560709	CAAAAGCACTTTTTTTTTAAAGCCACACCACCCCCATTCTCAGCTCCTCCTTCGCGGCGGTACCGCCTCTGTTTCTGCGGCGATTGAACAGCCGAGCTTTGCGGCCGGGAT
21+:33543052-33543053	96hpi	3	1.45015	0.5586	GTGGAGCGGGCCGGACCGGGCATTCCCTTTGGAGCCAATCAGGAAGGCGAGAGACCGAATTGGCCCGTGCGCCTCCTCCCGAGGCATGCTGGGAGCCTGGAGGACTAGCGA
14+:23095559-23095560	96hpi	3	2.04096	0.552283	GCTGGGGCGCTTGGGTGTTTGGGGCGGGTCCGAGGCCGGAAGTGCGTGGGCTGCCGGGCTGGCCCAGCTTAGGGTTTTCAGGAAATTTGGAAGCTGCCGCAGTAGTTGGAG
1+:201955502-201955503	96hpi	3	1.45015	0.549754	GCTGCAGCGGGAAATGGTGAACCAATGCTCATAGACCTTAACGCCCTCCTCTCGGGATCACTTCCGCCTCTGGGGTCAGGCTCCGCCCAGCTTGCCCGGCATCACTCGCGG
9+:89311197-89311198	96hpi	3	2.57805	0.549125	GCAGCCGGCCGACTTCCGCAGAAGGTGATTGGTCGGCGCTGCTGTCCAATCGGCGGCGGGCTGTCGGATTCAAATCCGGATCGTTGGGACTGCGGTCGTTAGTCTCCGGCG
17+:6641059-6641060	96hpi	3	1.1279	0.548497	GCGCTGGCTTCCGCAGGCTCCGCCCTCTCTTGCCCACCCGGAAACAGCCTCGCCCCGCCTACGCGGGACCCAACCGCGGCGACCGGACGTGCACTCCTCCAGTAGCGGCTG
14+:77708102-77708103	96hpi	3	2.33636	0.537363	ATCTCGCGGCCTATACCCTCTGATCCGGAAGCAGATTCTCTCGTGTTCCGGATCCGGAAATTTTTTCCGGGGCCGCGACCTCGGCTCGAGAAGGTGCTTTAGTCTGAAGAT
15+:90935284-90935285	96hpi	3	0.644513	0.53269	GCTCCCTCCTTAGCCCTGCCCCTCTCTGACCCCACCTCCGACGCAAGAGTGGGGCGGGGCAGCTGCCGGTGGCGTCCCGAACCCAGACTCGCCCCGCCCCAGAGACTGCGC
3-:101686704-101686705	96hpi	3	8.20411	0.530806	GGCCAGGAGCATCGAAGGATATTGGGGAGGAGATTTCCGGCCCCCATCCCCGCAGCGACCTTATAAGGTCTCTTCCCATGATTCTCTCTTTCTTTTCGCCATCTTTTGTCT
1-:243255777-243255778	96hpi	3	0.563949	0.527856	CGGTTTGGCTGCCAGAGCCTGCTGCCAAGAGACAGGCTTGCAGGCCCCGCCCTTTTCCTCCAGCCCAGCCTGGTTTAGTCCCGCCTCCATCCCACTCTTCAGCTGCCTGGA
X-:77895430-77895431	96hpi	3	0.805641	0.527695	CTCCCGGCAGGGCTGAGCTGGACCAATGAGGAAAGGCAAGGGGCCGATTTGCCTGTTCTCACGCCCCACCCTCAGACCTAGCCGGAGCAAAGTTTCACTTATAGAAGGGAG
9-:136866303-136866304	96hpi	3	1.53072	0.524271	CCGAGCACGGGAAGTGCCCGCCCCCCGCGTGCAGCCAGCCAATGGGACGCCGAAAGCGGGGAGGTGCCGAGGGGACGTAGCGTCGCCGCGCCAGGTCTCTAGCAGCTGCCG
1+:46303697-46303698	96hpi	3	3.94764	0.522668	TGGTAGTACATGCCAATCTGAGCATGTGTTCGCGACCACGATGAGTGTGCCGCACTTCCGGCCAGATCGCCGGATTTCCGCTGAGTGACCCTTACAAGTCCTTCTTGATCC
3+:14178855-14178856	96hpi	3	3.70595	0.521427	AACAGGTTTCTCTCTATTTCCGGTGTATTGTATCCTCACGTTTCCGGAGATTGACGTTGCTCTTGTGTTCTCGCGAGAGGCGGGAAAGGGCGCAGGGTTTGAAACATGGCG
8-:96235540-96235541	96hpi	3	4.59216	0.518914	CTGCGCAAGCGGCCTTTCTCTGTTCGCGATGTGACGTAACGCGCCTGCGGACTGGGCCCAGCTTGTCCTCTATGACTTACCCAGAAGGCAACGCTTCTCTTTCTGGTCAAA
2-:33599290-33599291	96hpi	3	0.805641	0.515772	GGCGGTCAGTGGGACCAAGTTTCTTGCGCACGCTCCGGACATGCGCAGTGCGGGAGCTGAGGCGCCAGCTGTGGATTTGGAAGTTCCGGGGAAGTCGCGCATGCGCGAGTG
19+:12610935-12610936	96hpi	3	0.805641	0.515208	CTGTCATTCGGACAAAAAGGGGCGGGGCTGTATAATTGTCCAATCAGGGGCGGCGCCGGAAAGGAGGGTACGGCTACGCTGCGCAAATGCGTGCTACGTCACTGTGCGATC
19-:50025368-50025369	96hpi	3	0.644513	0.513806	TTCCCAGGCAGGCGAAGCCCAGGGGCCGTCAGGAAGTCAGCGGCGCCTGCGCGGGCGCCTCAGATTCAGGATGCGCGCGCAGCGCTCTCCGCCCAGCGGAAGTTTTCGCTG
2+:232697330-232697331	96hpi	3	1.77241	0.507619	ACTGGAGAGTGGGGAGGGAAGCGGGAAGGGGCGGGGGCGGAGCAGGGGGCGTGGCGGAGCGGGAGCGCGGTCACGTGACGTGCGTGGCGACGTGTCGGCCATCTTGTGTTG
10-:124418922-124418923	96hpi	3	9.90939	0.50637	GATTGGTATCCTGCCCTCCGCCCCAGCCAATGAGCGGCGAGGGTGTCTTGGGGGCGGGGCAGAATCAGCCTTTAAGTTGCAGTGACTCTCCGGCGTCACTGTTGCGCTTCA
22-:38506307-38506308	96hpi	3	0.805641	0.503768	GTAGTTCCCCGCGGAGCCCTCGGGCTATTCCGAGGCGCTGTTTACGTATCGTCTCCGCCGTACGCAGCGTTAAGTTGGAGCCGACTCAGCGGCGGCCGCCATTTTGTGCAG
6+:30720351-30720352	96hpi	3	1.1279	0.501351	CCCTACCGCGCGCGGGGCCGATTCTCCCGCCTCCCAGCCCCGGCGCACGCGCGCCCCGCCCAGCCTGCTTTCCCTCCGCGCCCTCCCCTCTCCTTTCTCCCTCTCAGAACC
19+:48993886-48993887	96hpi	3	0.563949	0.498249	CAATATTTACATATTTATGAGGAACCATCGAGATCTTTGAAGAACCAGCTAGCCTAGAGGAGCCAGAACATCTCGCTCCTCGCGCGTTTCCGTTTCCGCTAGGACTCTGGC
3+:160399650-160399651	96hpi	3	1.20846	0.498128	GCGGTGATAATCGCCGCACTTTTTTTCAAATTAGTGGATCCCAGAAATCATTGCGCGCATTTGTAACGAATTTCCGTTCGAGTTTGTATTTTAGGCGCCATTTTCGAGTGA
8-:23164026-23164027	96hpi	3	0.563949	0.497854	GACCCAGCCTGAGTGCCTGGAAGTGACTGCGGGAAGGGAGTACAACTGACCACGCCTTTTTTCCGGGGTATAAAAGCGGAGGAGCACGTTCTATTCTGGCAGTGTAGCTGC
2-:231464483-231464484	96hpi	3	1.53072	0.496718	TGGGGACGGCCGCGAGCTTTGGTTGGTCGGCGCGGAGTCACGAGGGCGCCGTCGTCGCCTTTCCACAGGCGATTACTGGGCAGGCTCAGTCTTTCGCCTCAGTCTCGAGCT
22+:29268300-29268301	96hpi	3	0.563949	0.495824	CCCTCCTGACCCCACCCCCGTGGCCTGGCCCGATGGTCGCGCCCGGGGTTGCGAGATTTGCGCCTGCGCAGTGCGGCGCCTAGAGGGAAAGCGAGAGGGAGACGGACGTTG
21-:14383142-14383143	96hpi	3	2.65862	0.49211	GCTTCTCCGATTGCCTCAGAGCAAGCGGACTACATTTCCCAGGGGGCTGCGGGACTGCCGGGAGGAGTGGGGGCGGTGCCTCACGTCTGGTACAGTCATCACAAGCCTGTT
1-:114757982-114757983	96hpi	3	0.644513	0.487832	AGCCCTGCTGCGCAAGCGTGTTGAGAGTACGCTTCACTCCGCCCCTTCTCGTGCACGCGCCCGGAGCCCGCAACTCTCGCGAGAGAAGCGAGATTTATTCCTACGTACCGG
10+:7788176-7788177	96hpi	3	3.06144	0.487075	GAGACTCCCCTCGCCGTAGCGCGAAGAAACGAGACTGAAGAAGAGAGCAAGGTGGGAGGGGCGCGCTGGGGAGCTTCGGCGCATGCGCGCTGAGGCCTGCCTGACCGACCT
1-:145996578-145996579	96hpi	3	1.1279	0.486801	GGGAGGGATGTGCACGAGGGCAGCACGAGCCTCCGGGCCAGCGCTCGCGTGGCTCTTCTGGCCCGGGCTACTATATAGAGACGTTTCCGCCTCCTGCTTGAAACTAACCCC
8-:22669094-22669095	96hpi	3	0.483385	0.483385	CGCGCCGGGCTCCGCCTCCCAACCGCCTCTTCCGGGCAGAGAGGCGGGCTTACGTCACTTCCTGGAGACTGGTTGAATCCGGAAGTGACCCTAGAGAAACGAGTTGTGGCT
2-:200864657-200864658	96hpi	3	0.483385	0.483385	CGCCTGCTCGCCCCGTGCATGACCCGCCCCGCGGCGGAGACGCGCTCGCTGCGTCATCAGTGTTTTCGAGACGAGTCTCGACGCAGCAGCTGTCAGCTCCATTTTGTTGTT
12+:130872092-130872093	96hpi	3	0.483385	0.483385	GCCCCTTGCAACCCCGCCCCGCGCCGGCCCCGCCCCTGCTCTCGCGCCGGCGTCGGCTGCGTCTCCGGCGTTTGAATTGCGCTTCCGCCATCTTTCCAGCCTCAGTCGGAC
13-:44436855-44436856	96hpi	3	0.483385	0.483385	GAGGACCTGGAAGGGAGTAGGGGGCGGTCCCAGTGGCGTGCCGGCCAATCGGCGCAGCTCTTTCCTGCATATATTTTGCACTAAGACTGGGAGTCCTGGTCTAGAGCTGAG
17-:75855328-75855329	96hpi	3	0.483385	0.483385	CAGGTGTTTGGGCCAGCCTCCGCACTCGAGCTTTGATTGGCTGACTCTAATAAGAAGACGCCACTAGGGGCGGGGCGAAGAGGGGCGCAAGCTCATTGCGTTTTGAGTCTC
17+:7484369-7484370	96hpi	3	0.483385	0.483385	CTGCGCAGGCGGCCCCGTAGCGCAAGGGAGGGCGGGAAAGGAAGGGGCGGGGACGCGAGGGCGAATCTATAAGAAGCGTCGTTCAGCGAGTTCGCTGCTCAGAAGCGCCGA
3+:9793081-9793082	96hpi	3	0.483385	0.483385	GCTCTCTACCCCGCTCGGAGCATAGATGGTACCGTCCGGAAGTCCGGGCGGAGACCGTAGCTGCGCTTCTCGCGAAAGGGCAGGCATCGCGGGGCTGGCCACTTCCGTACT
11+:10305076-10305077	96hpi	3	10.1511	0.483192	GCTGAGGAAAGAAAGGGAAGGCAACCGGGCAGCCCAGGCCCCGCCCCGCCGCTCCCCCACCCGTGCGCTTATAAAGCACAGGAACCAGAGCTGGCCACTCAGTGGTTTCTT
12-:122226051-122226052	96hpi	3	0.805641	0.480001	CTGCCCAATCCCGACTGCTTCCTTGGGTGGGGGCGTGGCTATGGGGCGAGGCGCTCTCAGGTGGAGGCCGTGCCCCGCTCCGCGCTCACGAAGCTGCGTCACTTCCGGCGT
12+:51238825-51238826	96hpi	3	2.41692	0.478309	GACCCTCCCGCGGCCGACTGGAGGCCCGGAGCAGGGGCGGAGTTTCCGGCGGCAGCGCCACTCGGGCGTCGGGTGACGCTAGGCGGACGGACCATCATGTGACACGGAAGT
1-:8878685-8878686	96hpi	3	4.91441	0.477189	CGACGAATGGCGAGGCGGAGCTGAGGGGGCGTGCCCCGGAGGCGGGAAGTGGGTGGGGCTCGCCTTAGCTAGGCAGGAAGTCGGCGCGGGCGGCGCGGACAGTATCTGTGG
20+:34363272-34363273	96hpi	3	1.1279	0.472928	CAGGGGCGGGCCGGACGGCTGGCGCGCAAGGCCTGCTGGGGCTTGTAGTCTAGACCACTTCCGCGCTCAGGCGCCTGCGCTTTAGCTGCTAACTCGCTCTAGTAGCTGTGG
8-:102864162-102864163	96hpi	3	1.04733	0.472033	AACCGGGTTCCGCCCCGCTCGCGCGGCTGCCCGGCCAGCTGTGATGTCACCAGGCCACGCCCCCTAATATAAATACTGGCGTCGCTGGCGCCGCCTTCTCACACTTTCAGG
1-:173867988-173867989	96hpi	3	2.6989	0.470688	GGGAGGTTAGGGGGAGGAGCCGAAGCGGACGCTGCCGGGAGCGTGCGTCGTGACGTCATCAAAAGAACTCTTATATACAGGAGCCCAGGCACCATACTGTCTTTTCGAGGT
6-:85678732-85678733	96hpi	3	2.41692	0.469608	ACCCCTGTCTACTTCCATGTCCAATAGGTGCGAGAGGGCGGGACGGCCTCGTTCTGACTCCGGGAGGCTATATAAGGAGCTACTGGCTGCGCACTTCGGTCTTTTACGTCG
7-:135510085-135510086	96hpi	3	0.725077	0.468835	CCTCCCACTCAGCCGCCCGCCGCTCCTCCCGCCCCTCCCCCGCCCCTCCTGGCCGGATCAGCGTGCGCCTGCGCACGGGAGGCCGGAGGAGTCTTACCCTAATGTAAGATG
10-:70170471-70170472	96hpi	3	1.85298	0.468803	AACGCTGTGAGGGGGCGGGGCCCATTACGCGCCCGGAAGTCCCGGGGAGGGGTGTGACGTACATCCGGCGAGTAGCTGGCGGTCCCGGGTGCTGCTGGTTAGTGTGCTCTG
7+:75915156-75915157	96hpi	3	1.571	0.467844	GCGGGGCGGCGGCCCAATGGCCACGCCCCCACCCCCGCGGCCGGCGAAGGCGGTGGTAGCGCCTCAGTGGTGTGGGCCTGAGCCCTGCCCAGGTGCCCGCAGAGAGCAGCC
19-:49451807-49451808	96hpi	3	2.09467	0.46753	TAACGCGATACCAGCTTGTGAATGAACACTGGGGTACTCGGAAGTGTGGCATACTCCAGTCCTGTGTTTACCGATAGACCGGAAGTGTGGCTTCGTTTACAGTTCGGCACG
3+:197950192-197950193	96hpi	3	6.65997	0.464866	CCGAGGATTGTTTTTCTGGCGTTTGGAGAAGATGCCTAAATTGAGGGCGGAGTCGAAAGATGTTTAATCCCACAAGGCCACGCGGCGGGGCCTCGTCCTTCTCTTACCGCC
10+:68956171-68956172	96hpi	3	0.805641	0.462841	CACGCGGAAAGCAGCTTTTCCTGTGCTTCCTGCTTCCCCCGGAAGTGCCTTGCTACGGGAAGTGACGAGAGCCGGGTGGACCCAGGGTGGGGAACTACCTCTTCCTCTCCA
12-:49131394-49131395	96hpi	3	2.41692	0.462358	CGCGCGGGGCCGGAGGAGGGGCCAGCGACCGCGGCACCGCCTGTGCCCGCCCGCCCCTCCGCAGCCGCTACTTAAGAGGCTCCAGCGCCGGCCCCGCCCTAGTGCGTTACT
X+:78104254-78104255	96hpi	3	2.65862	0.459409	CAGCAGGGCGCGCCGAGAGCAGCGGCCGGGAAGGGGCGGTGCGGGAGGCGGGGTGTGGGGCGGTAGTGTGGGCCCTGTTCCTGCCCGCGCGGTGTTCCGCATTCTGCAAGC
11-:119018342-119018343	96hpi	3	7.65359	0.459216	AGCGCTTCGCCGTGGGACTTCTTCTGCCTGGCTCCGCCTTTTGCCCCGGAAGTACTCACAGCGGACGGTGGTTTTTGGGCCCGTTTCTGAGCAGCGCTTCCTTTTTGTCCG
9-:127451404-127451405	96hpi	3	7.78019	0.458253	ATGGCGACAAGGGCGTCTCTGGAAGGCCGGGCAGTGACGACAGTTCTCGCGATAGCCGCGTTTTCCTGCCTATATCTGGCTTGTCCGCGCGATTTCCGGCCTCTCGGCTTT
19+:12938608-12938609	96hpi	3	1.45015	0.457669	CATAGACCAATGACAAAGTGGCAGGGGCGGGCCCAAGGGCTGGGTCAGGTTGGTTTGAGAGGCGGGTGGGTATAAAAGTGCAAGGCGGGCGGCGGCGTCCGTCCGTACTGC
16+:71895530-71895531	96hpi	3	1.07419	0.456744	CGGCGATCGCGCAGCCAATCCCTGGAAAGGAGGGCGTGGCTATATCGGCCCCGTGGATCCCTCCGCCCGCGCTTGTTGTGCTGAGGCCGAGGGAGTCGCCATTTTGGATGG
7-:107563916-107563917	96hpi	3	0.644513	0.4558	AGTCAGTTCGCCAGGTGGGCCTGGAGCCATGGGCTGGGTGGGCGGGCGGCGCCGGGATTCTGCGTCACCACCTGGGCGGAGCCGTTCTGCTGCTGACGACATCAACCCGGC
2+:85595747-85595748	96hpi	3	0.725077	0.454116	CCCGTCCCTCGGATACTCTGATTGGCCAGCCTCTCTCAGCTCGTCAGTTTATTGGCCAGCGCCGCTAGGCCGCTATCGAGCAGGGTCCGAGGGCTGTGTCAGAAGGCTGGG
16+:89560681-89560682	96hpi	3	21.5106	0.453874	ACGTCAGTTCCTCCTTTCGGGGCTCTGATTGGTCAGAGCGCCCGGCGCTTCTGGTTGGCCGGCCCTGCTATCATCCCAGAGTGCATTGCGGGGCCGCTTCCTTTCCGCTCG
6-:144095572-144095573	96hpi	3	1.93354	0.453415	TTCCGCCTCTGAGCCCTATGAGCGAGAGTTACGCTACTTAGTCGTTGTGACGCCATTCTTCTGCGACGGCGCGGACCTGGAGCTTCCGCGCGGTGGCTTCACTCTCCTGTA
11-:66002153-66002154	96hpi	3	0.563949	0.452344	CCCGGAACTCAAGGACTTAGGCTTGACGGACCTGGCGTGGGGAAGAGTTAGAAGACGGACAAGGGAGGGGACGGGAGGCCTCCGAGACAGCGCCGGAAGTACGGTTTTCGG
10+:14185464-14185465	96hpi	3	0.483385	0.448291	TCTAAACCCTAAAATCTGTAGAATGTGCATGAAAAAATCTACCACCCTAAGCGTAAGGAGAGCTAGTACAGATGAGGATGTCGTGGCAGAAATTAGTACAAAAAACATTAC
19+:19516224-19516225	96hpi	3	1.53072	0.448041	GTCCGGGACTTCCTAGCCGTGCCGCGGACCATCTCAAGTGCTTCCGCCACACTCATCATGGCGGTGGCAGTAAGTCACTTCCGCCCGGGACCGGAAGTGTGGGATACTGCG
11+:65499044-65499045	96hpi	3	2.98087	0.447727	CTACTTTTTGCCTCCCTCACAAAGGCGGCGGAAGGTGATCGAATTCCGGTGATGCGAGTTGTTCTCCGTCTATAAATACGCCTCGCCCGAGCTGTGCGGTAGGCATTGAGG
15+:64841912-64841913	96hpi	3	0.563949	0.444787	CCCACCGCCCCCTCCCCGGCCCCGCCCCGGCCCCCGGAAGCCTCACCCCGCCCCCGGCCCCGCCCCCCCGAAGTTTCTTGGGCCCCCGGCAGCCGGCGGGACAGAACGCGG
18+:3247853-3247854	96hpi	3	1.1279	0.442926	CCACTCTGCGGGCCAAGAAAGGTGACCGGGCTTCCTTCCGGCTTGCTAAGCAGAGGCCGGAAGCGGTGGTTTTTAGCGGCTCTCTGGGTAGCAGGGTGGTGTGATAGCGGC
19-:7943665-7943666	96hpi	3	0.725077	0.4415	CCCTACCCGAAACCCCGCTCCTGGAGCGGCTTTTCTCAGGCTTGCGCGGCTCTAGGCCGAAGCGGCGGATGACGCAACCGGGCCGCGCCGCGAGAAGGTCACACGATTCTC
9+:33265048-33265049	96hpi	3	0.644513	0.440783	AAAAAGAATCGGGAAACGCCAGGAGGCATATTGCGCTTGCGCACGGAGGGGCCGGAAGTCGAGGCGGGAGTGACTCTGCTTCCGTTTCTGGTTTTGCTCTAGTGTTTGGGT
2+:117814707-117814708	96hpi	3	1.1279	0.438752	TGGAAGCATTTCCGCTCTGGAGCATTTTCGTTCCGCCGGGTGCCAGCGTTCCTGTGACGCGTTTCCTGTTGGCCGAGCTGCGCACGTGCGGCCGGAAGGGAAGTAACGTCA
X+:101408213-101408214	96hpi	3	1.77241	0.437786	GCCCTATTTCCATACCAGAAGGAAGTGCGGCACCTTAGTGATCCCGAGTTTAAGCCGAGAGTTGCTCACGTGACCGAGATCTCACATGACGTAGGCGCTCACGTGATTACT
5+:32585570-32585571	96hpi	3	3.46426	0.436843	TAAGTGTTGGTTTCTGTGGGGAGGCCACGCCCCATCACGTGACCGCAGCCCCAGCGCGGCGGGGCCGGCGTCTCCTGGCTGCCGTCACTTCCGGTTCTCTGTCAGTCGCGA
12-:92145847-92145848	96hpi	3	1.28903	0.43582	TGGTGCGATATTCGGATTGGCTGGAGTCGGCCATCACGCTCCAGCTACGCCACTTCCTTTTCGTGGCACTATAAAGGGTGCTGCACGGCGCTTGCATCTCTTCGCCTCTCG
1-:70205560-70205561	96hpi	3	0.563949	0.435256	AGCGCGAGGCCGCGAGCCCAGCGCCCAGAGCGCGCGCTCACGAAAGGAGCGGGGCATCCCAACGGCGCCACCTTTAAGCGTCACGGGTGGGGCTGCAGCTTCTGGACCTAG
17+:16439036-16439037	96hpi	3	2.90031	0.432436	TTGGCGGAAAGTTCCCATGAGTCTTTGCCAGCGTCCCCCTCCTTTTGTGAGGATTGGGATATTCCGACTCCTTAAGGGCCTGGCGCACATAAGGTGTGACCTTTTCATTCC
19+:48872420-48872421	96hpi	3	0.483385	0.430261	CCCACCCTTCGGGTTGCGGTCTCGAAACCCCGCCTCTCTTCGTGACGTCAGCACGCCGGGCGCGGTAGGCTATAAAAGCCTAGTGGCCATTGTGTTCGTTGCTCTTATCGG
6-:109382466-109382467	96hpi	3	0.483385	0.424944	CCGTTGGTATCGTCCGAGCCCCACCTCCCTCCTCTTCGCCCCCGCACGCCGAAAACAGGGGCCTCTCACGTGACCCCTGCGCGCTCCCGCGGGGGAGCGTAGTCTCGGAGG
7-:149669294-149669295	96hpi	3	0.518293	0.422046	AGGAGAATATTAACGCCATCTGTAGGTGATGGAGGAAAAGACAGAGGACAAAACATACAAACAAAACCAAAAGAAACCATGTTTTTAAAGAGTGAGGAAGAGGCCAGGCAC
6+:26103932-26103933	96hpi	3	2.41692	0.420061	GACCAAATTTGAAAAAAAAAAAAAACCGCGCCAACTCATGTTGTTTTCAATCAGGTCCGCCAAGTTTGTATTTAAGGAACTGTTTCAGTTCATACCTTCCACTGCGATAGG
6-:87589974-87589975	96hpi	3	0.886206	0.419707	CCTTGATTGGCTGGCATCACCCTCCGGGGCGGGTTTCCGGCGCGGGGAGGCGGGTCGTATAAGGAGGTGGGGCGAGGCCGGAACTGGCGGACTGCGGCGCACTTCCGTAGA
10-:15860506-15860507	96hpi	3	0.96677	0.418805	CGTGCCTGTTTCCGCCTCCAATTTCACTTCCGGGGAGGGGACTTCCGGGCCCTCAGCCTTAAGGGGCGGGAGTTAAAGAGGAGTCGGAAGTGGCACCAGCACTTCCGGTAC
18+:21612313-21612314	96hpi	3	2.41692	0.416678	AGCCGCCAGGGGCCGCAGTCGCGCTCCTCGCGGCCGGAAGAGAGTGCGGCCCAGCGCAGCCTCGGCGTTTCCGCCATGCGCCTGCAGTGCTCCGCGCGCTCTTGACGTCCG
4-:139295820-139295821	96hpi	3	1.28903	0.413262	GCTGGAATTCACGTTGACGCCCCCACGGAGCTCTGCTGCAGAGCCCTCGAGTCCCGCACTTCCGGCCGCCAGGTGGCGCTGGTTCTGTTGCCAACTCGGAGAGACTGAGCT
14+:69767144-69767145	96hpi	3	1.61128	0.410716	CCTAGGTCCAACGGGGTGGACCCAAGGCCCAGGGGCGTCCCCGGAAGTGACGTAGGACGCGCCCTCCATTTTGTGGAGCGCCAGAGCTGCTAAGTGCGTCAGTTGTGGAGT
2+:119366976-119366977	96hpi	3	3.38369	0.405705	CTGGGCACGCCCCTAGCGCATAGCTGGCTTCTGATTGGCTTTCCGGTGCTCGCCCGAGCAGGGTTGGGGCGAGTGGACCGCGCCTCTAAAGGCGCTTGCCAGTGCAATCTG
11-:17077666-17077667	96hpi	4	7.70731	0.405404	GCGCAGCGTAGCTCCGCCTCCTGCGTGAGAGGAAGCGGGGACGTGTGAGGTCACTTCCTGCGTGTTGGGTGGCTTCCTGCGGCGTTTCCACTCTCGCTCTCCTTTCGTTGC
7+:44467845-44467846	96hpi	4	1.26889	0.405282	CATTTAATCCTTACAACAGCCCTTTAATTGTTATCACCCTATTGTATATAAGAAAAAAACTAAGACCTCAGTAAAAAAAAAAAAAAGAAAAGAAAAGGCTCTCTTCCTCGG
2-:61888615-61888616	96hpi	4	0.725077	0.404231	CCCGGCGCGCAGCGGACAGCCTCCTACGTCACGCCAGCGCCGCGCGGCAAGGAAGGCCCCCTTCTCCGCCTCCGCCTCCTCCCGACGCCGGCGCCGCTTTCTGGAAGGTTC
14-:69398298-69398299	96hpi	4	0.725077	0.403941	TGCCGGAAGTGACTGTGCCTCTATGATCCAAAAGGCTCTTTTGCGTTGCACTTTCGACGACTTCCGGCGGCTCCTCTCGCGAGGATTGGCTGTTAGCGGCGTTGTAGTTAA
6+:36594367-36594368	96hpi	4	1.571	0.403904	ACGTCACGGCCTCTTCTGCTTCTCATTGGGGGAGCCCGTCCAATCATGTGATTCCAGTATGGCGTATAAATAAAGGCGAGGAGAAGGCGGTGGTCCGCCATTTCGTGGACG
6-:99425307-99425308	96hpi	4	0.725077	0.403361	CACAATCACGTGTTCACAAACCTGGATGAGAGATGGTATGGCTTCAGATGACAAACGGATGTTATTATTCTTTACTTCCGGGTGAGACAAATCGGGCGCCATCTTGTCTTG
3+:14651768-14651769	96hpi	4	0.402821	0.402821	CACACTCTGACCTTCTCAAGATGGCGCTGAGCTGACAAACTCGCGTCGCAAACTCACGCAAACTCAGTGTCGCTGTCGAAGACACTTCCGGTTGCGACGGAGGTAGGCTTA
17+:28467777-28467778	96hpi	4	0.402821	0.402821	CATTCCAATTTTAATATGTGGGCTGCCGAAGCAAGCACAAAACCACAATGAAACACCACACACCCACTAGGATGGCTGCTGTTTTAAAAAAGACAAAACACTCTTCCTAAG
5+:138338265-138338266	96hpi	4	0.402821	0.402821	GGGGGATTCTGCGAGCCGGAGCTGTCCCCCTACTCTCCTCAGGGACTCGTTGGTTCGCGCCAGCGCCTTTTAAGGGCACCGTGGGGCGAACCGAGCGCTCAGAGCTGCTCC
10+:52314282-52314283	96hpi	4	0.402821	0.402821	GCGCTTTGAAATCCCATCCCGGCTTTGTTGTCTCCCTCCCAAGGGGCCGGAATGCTCCGGGCCCGCGGTATAAAGGCAGCCGCGGTGGCGGTGGCGGCGCAGAGCTCTGTG
19+:12791484-12791485	96hpi	4	0.402821	0.402821	GGAGGGGGGCGCGGGGGCCCGGCTCCGGCGACGGCCAATCGGAGCGCACTTCCGTGGCTGACTAGCGCGGTATAAAGGCGTGTGGCTCAGGCTGAGCGGCTGGGACCTTGA
1+:67685200-67685201	96hpi	4	0.402821	0.402821	ATTTGCATAGCCCAATGGCCAAGCTGCATGCAAATGAGGCGGAAGGTGGTTGGCTGAGGGTTGGCAGGATAACCCCGGAGAGCGGGGCCCTTTGTCCTCCAGTGGCTGGTA
10+:98134660-98134661	96hpi	4	0.402821	0.402821	CGCGGCCGGGCCTCGCGGAAACTACAACCCCCAGAAGGCCCCACGGCGTTGGGGGCGGAGCCGAGGCCTGACGCGCGCCCCAGCGGCGCGAGCGGAAGAGATAGAGCTTCG
5+:176388750-176388751	96hpi	4	0.402821	0.402821	TGTAGTCCTTTTGTAGCACTACCGTGCTGAGCACTACGACTCCCAGGATGCAACGAGCATTTGCGCCTGCGTACAAGGCTCAATTTATTCGTTTCCCCGCCCCTTTCATGA
3-:69080355-69080356	96hpi	4	0.402821	0.402821	CTCGCCCCTCCCCGCTTCGCCAGCCCCGCCCCTCCCCGCTTTGCCAGTCCCGCTCCTCCCCGCCCTGCCGCGCGTGGGCACCTGGGAAGAGGCGGAGAACAATATGGCGGA
8-:103415106-103415107	96hpi	4	0.402821	0.402821	TGGGCGAGGCAGGGCGGAGACTCGGGAGAGGCTGGGACCTCCCCTCCATCGCGCTTTCCGCCGGCGTGACGTAGTGTCTGTGCCCCGTTCTTGCCCCCTCAGTACTAGAGT
5-:32444712-32444713	96hpi	4	0.402821	0.402821	AAGACGGCGGGGACTACAGCTCCCAGGATGCCGAGCACAGGCGCGCCTGCGCAGTGCGGTCGGAGGCGGCGGTCTGTTCTCCGCTGAGGAGGAGCGGGGCAGAGGAGGGAG
1-:45521883-45521884	96hpi	4	4.45788	0.401655	CACATCCCCCTCCTCTCTCTCCTCCTCCGGCACCCCCGTCCGTTCCGACTCTCGCGAGATCCCTACTGGCTATAAAGGCAGCGCCCCGGAGAGCTCTTGCGCGTCTTGTTC
12+:93467516-93467517	96hpi	4	0.563949	0.400573	TCTCTCTGCACCCGGGCCGCTTTCCCGCGGAGACTACATTTCCCAGAATGCCCCGCGGGCTGGGACGGCGCGCGCAGCGCTGTTTCGTGGGACCAGGATTGAAACAAGATG
20+:63520764-63520765	96hpi	4	3.46426	0.395965	GGGCGGGGCCGGGTGGGGCCCGGGGAGGAGCCTGTGCGCCCCGCCCTCCGTGACGCGCCGCGGCCCCCGCGCATATAAGTGGGCGCGTCCGCGCGTGCGCACCCCGCGCGC
6+:27810050-27810051	96hpi	4	1.61128	0.39412	TTCGCCAATCCGGTTACTGTTGGGTAGGCCTTCAGCATACTTTTGTCCAATCAGCTTCAGACTCTCACTATAAATAAGCGGCTAGCTTTCTCTTTCTCCTGAAGTGAATCT
2+:3575280-3575281	96hpi	4	0.725077	0.392702	CACTCGTCCCCAGAGCCGCTTCCTGGGACTCTCTAGCCTCCTACCGCTTCTCAGTGATGTTCCGGTTTCCGCCCTCCTCCTCGCGCTGTTTCCGCCTCTTGCCTTCGGACG
2+:135052292-135052293	96hpi	4	0.725077	0.392049	CTTACTAGGGCAAGACTCATGAACAGGGGGCGGGGGCTCCGGGGGCGGGGACGCGCCCCGTTCTCTTTCGCTCTTCTTCCCGGCAGCCTTAGCGCCAGGCCCGGCGCTCCT
11-:14499847-14499848	96hpi	4	0.402821	0.391421	CGCGCAAGCGCTGCACAAAGAAAGCATGTCCTCTCTGAGTCGCCGTAGGTGCTAGGTGGCTGTGGCTTCGGTCGTTACCCCACCCCCTTCCACGTCAGCCAAGGACTCTGG
7+:128862860-128862861	96hpi	4	0.805641	0.390575	TGTTAATGCGCATGTCCCGGAATGCGGCTGGGAGGACTGCGCATGCTCGAAGGGTGGGGGTTGAGGCCGACGGGGCGCCGTACGGCGGAGGCGGGGTTTCAGTGGCTTCTG
19+:35648336-35648337	96hpi	4	3.22257	0.389286	ATGACTTCAGTGGCCTCCTCCTGGGAGGGAGCTGAAGCCGCTCGCAAGACTCCCGTAGTCCCCACCTCTCTCAGCTTCCGGCTGGTAGTAGTTCCGCTTCCTGTCCGACTG
1+:24643297-24643298	96hpi	4	0.483385	0.387578	CCGGAGGGGGCGGGCGCAACGACGCGCGCTGCGTCCCGGCGCTCGGCTTTCCCTCCGCCGGTCCCGCCCTCCGTCGCGGCGGCGCGGTGTACCCTGGGATAGGGAGCGATC
17+:51153608-51153609	96hpi	4	0.644513	0.385354	GCGTGGGCGAGCGGTGTTCTGCAAAATGGGCTCTCCGGCAGCGGATCTGCGCAGAAGCGTTCCGTGCGTGCAAGTGCTGCGAACCACGTGGGTCCCGGGCGCGTTTCGGGT
1-:23559498-23559499	96hpi	4	0.483385	0.383179	CCAGGGCCGGCGGGGGCAGGGCCGAGGCGGGCCATTTTGAATAAAGAGGCGTGCCTTCCAGGCAGGCTCTATAAGTGACCGCCGCGGCGAGCGTGCGCGCGTTGCAGGTCA
18-:56638591-56638592	96hpi	4	1.20846	0.382478	CGGTGGCTGCTGGGTGCCGCACGCCTTCCCATCCTCCTCCTCTCCCCTCCCCCATCCCTCCCCGCCCCCTCGGCCGCTCCGCTCCCTGGCGTGACTCGGCACTGAGAGTCC
19+:1905398-1905399	96hpi	4	0.563949	0.382414	CCTGGCGAAGATCCCGCCCCTGGAACTACGCTCCCGTCGTGCTCCGCGGCTCCAGGCGGAGACGAGGCGGGGTGAGGTGGGTTGGGCCGGGCCGGTTGCTAAGACTTGGCG
11-:94973555-94973556	96hpi	4	0.805641	0.381068	TCGGCCACTGCGGATTGGTCGTTGCTTCCGCCCCCGAAGCGCTTGGATTTTGCTTCCGGGTCGTAGGCGCTAGCTCTGGGCGCAGAGGTTTCTGGGAGCCAAGAGTGGTAA
KI270733.1+:172599-172600	96hpi	4	0.666701	0.380753	AGGTCTGTGATGCCCTTAGATGTCCGGGGCTGCACGCGCGCTACACTGACTGGCTCAGCGTGTGCCTACCCTACGCCGGCAGGCGCGGGTAACCCGTTGAACCCCATTCGT
11-:119095464-119095465	96hpi	4	1.20846	0.376678	CAACCAACCGGAGGCGGGTATTGGAGAAAAGAGCCAATCAGGAGGGCGCAGAGGTGTGTCCTGGGGGCTTATAAAGGCGGCCTCGCGGCGCGCGCGCGACAGCAGTTACAC
15+:78872889-78872890	96hpi	4	1.85298	0.374857	CTGGGGCGGCGCGGGCGCAGGGGCGCGTGCGCGGCGGGCTGTCGTTGGCTGGAGCAGCGGCTGCGCGGGTCGCGGTGCTGTGAGGTCTGCGGGCGCTGGCAAATCCGGCCC
1+:42682426-42682427	96hpi	4	1.63142	0.372617	TTGGGGTCAGGTGGGCAGATTGACAGTACCACTGGCCAGTGAACAACGCCTAGGGCGGGTCGCTCGTAGGGCTTATCCCGCCTGTCCCGCCATTCTCGCTAGTTCGATCGG
8-:108248716-108248717	96hpi	4	1.85298	0.371151	CCCTTTCTTTAGGCCAGTTTTACCACAGCACATGCGCAGTACAGGATCTGTCTGTTCGTTTGTCGGCGCTACCAATAAAGTTTTAGTGAGCACAGACTCCCTTTTCTTTGG
14+:52707199-52707200	96hpi	4	1.40987	0.369528	GGGAGGGCTCATGGGCGAACCCACCCCTCCAGGCAGGGTTTCGCCCCTCGCCCCGCCCCTTCCCCCGCCCGGACGGCCATGGCCATTCCCGGCATCCCCTATGAGAGACGG
8+:33485181-33485182	96hpi	4	0.725077	0.369427	GCAACACCGAGAGTCTCAGCGTTTCTCGAGATAGGTGAGGCTGCGCGTTCCGGAACTGGTTTCCCGGAAGGAGCATGTCTGCGCCCGCGATCCGACCGGAAGTTGCACGCT
1-:149886681-149886682	96hpi	4	1.69185	0.368823	AAAACGCAAGGTCCGCACACGGACCAATGGAAATGAACGACTTTCGGAGCCCTAATTTGCATAAGGTGGTTATAAAAGAATCAGGCCCGCCCATTCTCTTACTTCTTTTCT
17+:44345311-44345312	96hpi	4	0.886206	0.367687	ATGGGAGCGGGTAGCCCTGATCCCTGGCCAATGGAAACTGAGGTAGGCGGGTCATCGCGCTGGGGTCTGTAGTCTGAGCGCTACCCGGTTGCTGCTGCCCAAGGACCGCGG
12-:6493247-6493248	96hpi	4	0.725077	0.367034	GAAGGGTGGTAGAGGCCCCTCCTGCCGGAACCCGGGGGGCGGGGCTCGTGGCTGTTGCGGATGGGGCGTAGGTGGGCGGTGCGCCCACAGCTGCCTGGGTAAGGCCCAAGA
8-:98045544-98045545	96hpi	4	3.78651	0.366156	CTCCGCTTTTGCTCCGCCCCTTCTGCTTGCGATCTGTTTCCGCTTCCGGTCCCGCAGTTCCGGCTCTGCCGTGAAGAGCTTTGCATTGTGGGAAGTCTTTCCTTTCTCGTT
1-:173866712-173866713	96hpi	4	16.8379	0.365383	ATCTTTTTGTTTTCTAGTTGTGTCCCCAAGGAAGGATGAGAATAGCTACTGAAGTAAGTTGAAAATTCCCTCTCAAAAAGGTTTAAAGCCATTGGATGTGCCACAATGATG
19+:11538852-11538853	96hpi	4	0.725077	0.363626	CCCCGCCCCTTGGCAGGCCCCTACAGCCAATGGAACGGCCCTGGAAGAGACCCGGGTCGCCTCCGGAGCTTCAAAAACATGTGAGGAGGGAAGAGTGTGCAGACGGAACTT
17-:8383192-8383193	96hpi	4	5.58578	0.3614	TTTACTCCCCTCGCTCAAACTCCGCGCCCCTCTCGCTCCGAGAGACATAGGTCTCGCGAGATCTTTGGTAAACTTACAGAACCGGAAGCAGCGTGTAGTTCTCTTCCCTTT
2+:206159895-206159896	96hpi	4	2.65862	0.359711	GTGGGAATGCAAAAGTACTTTGACCTTTAACCTTCGGTCCGGCGCGGTGGAGGGAAACGCCTCCGTCTCTATATAAGGAATTTTCCGGTCTCTTCGGGTCCTTTTTCCTCT
1-:150629595-150629596	96hpi	4	0.483385	0.356448	CGGCGACTATTGGTAGATCGTTACGTCATTGCCCTATCTACCTCACTCCCACTGGCTCTCATAGGAAGGGGCGGTCGCAACGTCACGGGCAAGGGCCGCCATTTTGACTGA
8+:26383053-26383054	96hpi	4	0.483385	0.354224	GCCCCGTCCGGTCGCTTGTTGTGTTGTCATCACGTGGCCTGGGCGGGCCCTGACGTCAGGGGCAGGGGAGGGACGGCGCAGGCGCAGAAAAGGGGGCGGCGGACTCGGCTT
20+:31514441-31514442	96hpi	4	0.96677	0.352774	CCGCTAGAGGGCGAGCGGGCGGGGAGACGTGCACGCGCGCGCGCGTGCGTGCAAGCGTGTGTGCGCGCGTGCGCGGCGCGGGCTTGGGAGGGAGCACGTCACTTCCTGTTG
15-:49155603-49155604	96hpi	4	1.20846	0.352025	TTCCGGCAGGAAACAGCTCCTCTAAGAGGGACTGGAAGGCGGAAAGAAGCTGAGAGTGACGCCTCTGAGCCGCGGAGGATTGTGGGAGGAGGTTGTCTCCAATTTCTCCTC
7-:22822792-22822793	96hpi	4	0.483385	0.352001	TCACGACTCCTGCCGTAAAGGCCGTGTGTGGCGCCTGCGCACCTCCTTTCCCTTTCGGATTCCCGACGCTGTGGTTGCTGTAAGGGGTCCTCCCTGCGCCACACGGCCGTC
12-:53676077-53676078	96hpi	4	2.36321	0.35141	CCTGTATGTTGCAATCACTCTATCCGTGGCTGAGCGACTCGTTGGCCCGGGTCACGCATGCGCTGAGCCTTCCTTTCGCTCTTCCCGCTGCTCCGCCCCTCTCTGTCTTCT
6+:26216920-26216921	96hpi	4	3.46426	0.350929	AATTGGTTGGCTCGTCAAAGAACAATTTTAACCAATCAAATTGCGCCTTTCACAATTCTACCGATGACTATAACTAGCTTCTTATTCCTCCATCGAGCCCATTCTTTTTCT
14+:74084955-74084956	96hpi	4	0.644513	0.349455	GAGGCGAGGGAATGAGACTGGGCTGCGAGTTGGGGATAGGGTTTCTCTTTGGGGGCGTGGCTTATGGAACCTCGTTTTCCCGCCGACGGTTGGCCACGTCACGTGACATGG
1-:175023424-175023425	96hpi	4	1.45015	0.349052	CACATTCCCACCCACCTCCCAGCTCCGCCCCAGGCGGCCCAGGCCCCGCCCCTCGTGTCCTGCGCTATTCGGCAGTGTCAATAAAGTTTCAGCGGTTTGTAGTTTGTAGCG
1-:21176892-21176893	96hpi	4	0.402821	0.347231	AGAATCCCGACCCCTAGCAGTCTCCGGAAAGAGCCGAAGAGGCTTCCCACCCTCGGTTTCCCGAGCCATTCCGAAAAAGTCCGAAGTTTTCCGAGCAGCCGTCCTGCCGGA
9-:113275583-113275584	96hpi	4	0.644513	0.347135	ACCGCGCGCCCAGCAGAGGGGAAGTGCGTCACTGACAGGAAGTGCGTCACTGACAAGACGTGGGCCAAGAGGGGTCACCGCCCCCGGAGCGGCGCGGAGCATGATGGAAGT
17-:58352200-58352201	96hpi	4	1.85298	0.346877	ACCATCTCCTCTGGCGGGGGTAGGGGCGGAGCTGGCGTCCGCCCACACCGGAAGAGGAAGTCTAAGCGCCGGAAGTGGTGGGCATTCTGGGTAACGAGCTATTTACTTCCT
1+:92832039-92832040	96hpi	4	3.46426	0.346426	GGCGGAACGTAAAACGCCTTGTGGCCGACGCCCTCTCTCTTTCACACGTCACTGGCGTGACCGTCCGCGCTACATACTGCGCCTGCGCAAGGGCTGTGGCCCTTTTCCCAC
X+:24054955-24054956	96hpi	4	1.45015	0.343687	CGGCCATCCTGAGCCCCTACTCGGCCTTCCCGTCTCCGCTTCCCCGCCCCGCACTAGGACCCCTGCAGATGATCAGGCGGCAGCCGGGGTGATTTCCTTCCTCTTTTGGCA
9-:124861930-124861931	96hpi	4	1.28903	0.343526	TCCCCCGCTGCGGCGCCATTGGCCGCGCCCGCCGCCACCCGGCAGTAGTTGCGGAGGTCAGCCCCGCCTACTTCCTCTTTCCCTCGGAGCGGGCGGCGGCGTTGGCGGCTT
8+:100150637-100150638	96hpi	4	1.28903	0.340947	TTGCGCCATCCGGGTTGTCTGGCCACGCCTGGGGCGGAAGGGGCGGGGAGTAAGAGAGAGAGAAAGAGAGACAGCACTGTGCGTCATGTACCAGCGCCGGAAGTTGGTCTC
5+:139293742-139293743	96hpi	4	0.483385	0.338756	AGGGGGTGGGGGCGAGCTCTCTCGCGAGAGTGGGTTTGTTCTTGGGCTGCAGCCGCTGCCGCCGCTTCTCGCCAGCGCCGTTGCTGCGGGGGATTGTGGGAGTCTCCGCGT
11-:3057410-3057411	96hpi	4	0.644513	0.338434	ACATCCGGAGCCCCTGGTAGTTGCCTAGCGACCGGGCGTGTCCCGGAAGACGGGCCCGGCGTGGGGCGCGACTTCCGGGGCGGCGGTTGCATCAGATTCTAGGAAGTGTCT
6+:44247100-44247101	96hpi	4	17.2407	0.337918	CGGGGTTGACAATCATACTCCTTTAAGGCGGAGGGATCTACAGGAGGGCGGCTGTACTGTGCTTCGCCTTATATAGGGCGACTTGGGGCACGCAGTAGCTCTCTCGAGTCA
6+:89721154-89721155	96hpi	4	0.443103	0.337556	TTGAGCCCAGGAGGTCAAGGCTACATTAAGCCGGCATTGTGCCACTGCATTCCAGCCTAGGCAACAAAGTCAGACCCTGCCTCAAAAAAAATAAGAACAGCTTTTCGAGGT
22+:39520563-39520564	96hpi	4	3.06144	0.336452	GGGAGGAGACGGTCACGTGGTCGCGGCGGAAGGATGCGTCTGTGCTGCGTCCCCATAGAGACGAAGTCTATAAAGGGCCGGCGGGCGGCCACGGCAGCCATTTCTACTTTG
5+:74767253-74767254	96hpi	4	0.483385	0.335952	TGCCAGCAACTTCCGTCCTCCTAGCTAAAAGCGGAAAACAGAGGCTCGGAACCGCTGCGTGGTTCTTGCTCTTCACTCGGCCGTTTTAAAGGGTGACTCTTTCCTGTCCCG
19+:39445581-39445582	96hpi	4	0.563949	0.335099	CAAGATGGCGACCTGGAAGTGCGTCGCCCGTGCCAGCCCCGGAAATCTCGTGTTAGGCGAGGTCAACGGGTAGGTTCTCGCGAGAGGACCCGTCAGCCCCAGTCAGGCGTC
11+:118401621-118401622	96hpi	4	2.33636	0.332698	AGATCTTTGGACATTTAAGTATCTTCGACCGGCGCGAAAAGAGGCGGCCTGACCTTGGAAGTGGGACGGGGTCCTGCAGCGGGTCCTTCCGGCGGGTGACATTCAGCCGGC
16-:27549898-27549899	96hpi	4	0.886206	0.332682	GGTCTGACCCACCTCCCCGGGCCCCGGATCGTTGTGCGCAGGCGCGATGGACCAAGGCCCTTGGCGGTGCGTTGCGCATGCGCCCCGGGCGCCGCCGACTGAAGTAGCAAT
X+:154398376-154398377	96hpi	4	3.30313	0.332625	TGACGTCTGACAGAGCGTCCACCCGTCTTCGACAGGACTCTATGGTTCTTACGCGCGCAGACAGACCGCCTATATAAGCCATGCGCAGGCGGAGGAGCGCCTCTTTCCCTT
KI270733.1+:172521-172522	96hpi	4	0.958109	0.33256	GCGACCCCCGAGCGGTCGGCGTCCCCCAACTTCTTAGAGGGACAAGTGGCGTTCAGCCACCCGAGATTGAGCAATAACAGGTCTGTGATGCCCTTAGATGTCCGGGGCTGC
6+:26199515-26199516	96hpi	4	0.483385	0.331602	ACAGGGCACACAGAGACAATTCATCCAATCAATGTGTAAGCTTTTAAATGCCAGTTTACGATAGGAGCTCTACAAATATTACCAGCTGCAGAGTGAGGACACTTGCATTTC
15-:72231189-72231190	96hpi	4	2.09467	0.331167	CCCGGGTCGCCCGGAGCCGGGATTGGGCAGAGGGCGGGGCGGCGGAGGGATTGCGGCGGCCCGCAGCGGGATAACCTTGAGGCTGAGGCAGTGGCTCCTTGCACAGCAGCT
13+:38349853-38349854	96hpi	4	0.96677	0.324255	AGGGCCAATTTTCAGGCAGTGCGTTGGATAGCAACAACTTCGGAGGTCCCCAGATTGCAGAGGGAGACGTGGACGTGAGTGGAGCGGGGCGGTCCCCAGCACACTAGAGGA
22+:23894392-23894393	96hpi	4	3.62539	0.322659	CAGGCGGTGACTTCCCCACTCGGGGCGGAGCCGCAGCCTCGCGGGGGCGGGGCCTGGCGCCGGCGGTGGCGTCACAAAAGGCGGGACCACAGTGGTGTCCGAGAAGTCAGG
6-:7313154-7313155	96hpi	4	0.644513	0.322579	GGGCGTGGCAAAGGCCCGTGCGCGGTACGTGTCCCGCCCCTCGCTGCCCGGAGCCCGGATGAAGAGTAACGCCATTACCGCCGGAGCCGCCGAGAGCCTTAGCCGACGGAA
3+:100260995-100260996	96hpi	4	0.322257	0.322257	TCTTTCTTCCCCTCTGGGGAAGCTCAGTGCTGGACTTCCGAAGACCTTTTACGACATTGAGTCTCGGAGTTGGTCTCAGCGCCGGATCCACTTTTCGGCAAAGTGACGTGG
5-:16465799-16465800	96hpi	4	0.322257	0.322257	GCTTCCTGGGCCTCACGGCGGCGGAGGCGTGGCCACAGCCTGAGAGGCGGGTTTCCTGTCCAGTTGTGAATAACTTCCGACGTGTGCCGGAAGTTTCCTCAGTGACAATCA
19-:53103415-53103416	96hpi	4	0.322257	0.322257	CCCGGCTCTCTCAACGCCCCGCCCTTTTCCGGTTCCGCCCATCTCGGACCCCGCCCCGGGCCGCTCGGTCGCTTTCCTTCGCGCAGTTGCCCACAGACCCGGAAGTGGATC
2+:190880820-190880821	96hpi	4	0.322257	0.322257	CAAAAGAGAGGTCGAGGATTTGAGCCAATCGCAGCGGGCGAAAGGGGCGGGCCGTCGGCGAGCGCTGAAGGTCTCTAGCCCTCCCCTGCGCTTTAGCCTCAGTGCGGAGCC
12-:75511601-75511602	96hpi	4	0.322257	0.322257	GATCTCCTCGTCTGAGTTCCGCGGAACTCATTTTGAGTGTAGGCGTTTTAGCCGGTAGGGTTTAAGAACAGTTTCATTTCCGGAGCCACCGGAAGCAGCTTGCAAATGGCG
8-:81721294-81721295	96hpi	4	0.322257	0.322257	CCCCGCCCCCACCTGTAGACTCCGCCTCTGGGTCCGCCACTCTCCCGTCAGGCGCCGCGCGCGCTCATTGCCCCGCCCCTCAGGCTTTGCCCCGCCCCTTACGGCGCCGGA
16+:69424619-69424620	96hpi	4	0.322257	0.322257	TTGGTGAAAAGAAAACGAACCAGGAACTATTCGGAAGTGTGATTGGCTGTTGCTAGGAACCGTCTCAAGGCCTTATGGGCCCTGGTTACGGAAGCCGAGGAAGGCTGAGCG
12+:13196785-13196786	96hpi	4	0.322257	0.322257	AGAAACTCCTTTAAAACACGGTGAAAAGAAACCGCCCATTACACACCCCAGTACACCAGCAGAGGAAACTTATAACCTCGGGAGGCAGGTCCTTCCCCTCAGTGCGGTCAC
7+:12687632-12687633	96hpi	4	0.322257	0.322257	CCCTGATGCGGGTGACCAATGGGATTTGGGATCATGAGTGGACCGGGAGGAGTGGGCGTGGTCGGAGTCTGAGTCCAAGGTTTCTCGTGCGGCAACTGCCAGAGCTGCTTG
1-:85259641-85259642	96hpi	4	0.322257	0.322257	TTATTTGTAAGAGTTGGGGCGGGGCCACGCGAGGGGCGGGCCCTGGGGTGGCTTCCGGTTTCCGGTTTCCGGCTTCCGGCGGAGTGCTGGGTTGTCGCTCGCAGCCGTCAT
5-:16936264-16936265	96hpi	4	0.322257	0.322257	CCGCGAGCGGGAGGGCGGGGCCGGCTGCGGGAGGGCGGGGCCGGCTGCGGGAGGGCGGGGCGAGGTCGCTGGGCTGTAGTCCCGCGGGCGAGAGCTGGCTGAGCCGCGGCG
3+:190424649-190424650	96hpi	4	0.322257	0.322257	ATTGGCTTTCATGCCCTCTGGTGGATGCTCAAAGAAATTGCTACAATCATTAGTAAAAAGAAAAAAAAACAACCCTCATTTTAAAAAACAAACATTCTCAGCCTGGCGCGG
9+:134641804-134641805	96hpi	4	0.322257	0.322257	TTGCTGCGGGCGTTGGGGATCGACAGCCTCCGCGGCTGCCTTCCAGGAGAGAGGGAGGGAGGAAAAGGGGGAAAAAAGTGCTCCGCGCCGAAGGCGAGGTCCGCACTCTCC
9+:137241286-137241287	96hpi	4	0.322257	0.322257	ATCAAACGAGGGAGCTTGCCAGCCTCGTTCTGGCAGCCCATTCCGAGACTAGCGGAGGCGGGCAGGGAGGGTATATAAGCGTTGGCGGAGCGTCGGTTGTAGCACTCTGCG
4-:54064596-54064597	96hpi	4	0.322257	0.322257	CCCACGCACGCGCCCGCCCGCCCGTTGGCCCGGGAAGTCTCGCGATGCCGTAGCCGGCTGCTCCCGCTGCGGGTGGCTCGGGCTGTTGCTGTGGTTTCCTGAGTTGCTGCT
10+:73744396-73744397	96hpi	4	0.322257	0.322257	CAGACGTGGCAGAAGAAGTGGCCCGGCCCTAAAGCGTGGAGGAGGAACTTCCGGGGGTGACGGGACGGCCCCCTCGGAACCGGAAGTGGAGCCTGGGAGCCTTGACGTTAG
16+:31873779-31873780	96hpi	4	0.322257	0.322257	AATAATGAGGGGGCGGGGCATGGAGCTTTATCCAATCAGGGGCGCTGGAGTGGAAACCGTCCAATCAGGAGTGAAGCCGGAGAGCAGGGGCGGCTTCCGGGATTTGGCGGG
14-:74493338-74493339	96hpi	4	0.322257	0.322257	AGCTGGCTTTCCGGAGCCGGGGGCGGGGCGCGGGCGGGCCTCAGCTGTGGTTACTGGTGACAGGTCGCCTGACTGGGCTCCTCCCCGGGCCCGCCCCGACAGGTTTGTCTT
10+:50739947-50739948	96hpi	4	0.322257	0.322257	GCTCTCCCCTGGAAGTCGTCCAGGCGCCGGTCTCTTTTTTCTGCCTTTTTGTTTCCCTCCCCGCGAGTCGGCGCGACGGTGAATTTCCGTTTCCGGCGGTGTGGAAGCGGA
2+:86106234-86106235	96hpi	4	0.322257	0.322257	TCTTCTTCCGCTTCAGCCAATAGCGGAGCTGTTCCCTGCTCCCCGCCCACTGCGCCCCACCTTCCTGAAGGTCGAGGCACGCTTTCCCAACATGCTCTGCAGAGAAATCAA
1+:32292139-32292140	96hpi	4	0.322257	0.322257	GGTGAGCCCAGGAGGGGACGGGCGGGGCGGGCCGGAGGCCCGCCCCCTCCCCCCTGGGTCGGACGCTGAGCGGAGCCGCGGGCGGGAGGGCGGACGGACCGACTGACGGTA
17+:74203677-74203678	96hpi	5	4.99498	0.321677	TGGAAGTGCGAACGCCTACATGAGTCTTGATCCTCGGCAGGCACCGTACCCAGTTTCCTCCGTTGGGAGGGTTTAACTGCCCGGAAACGGAAGTCTCGTTCTTTTTCGTCC
5-:97183241-97183242	96hpi	5	0.644513	0.321483	GCACTTCTAACTATTAACAAGGACCTATACTAAGACGCAGCGCGTGCGCGAGCCATCTGGCGCTGTAAAGCGCTTAGAGGCTGGAATAACGACCTGCCTTACGCTTTGCGG
20+:49278945-49278946	96hpi	5	14.0987	0.321451	TCTCTGACCCCAAATAGGCCTTAAGGGCGTGGGAGAAATGAGTTTCTGGAGCTGGAAAAGCCACTGCCTTCTGCACGGGCCTGAGAAGCCCTTGGCTGGTGTAAATGATGA
3+:23917126-23917127	96hpi	5	1.08762	0.320303	CCAGGCGCGATGCCGGAACTACATGTCCCATGACGCTCTGGGAGGCCGCAGCTTTCCACCGGAAAGAGGGTGGCTGAGGTGGGGGAGGAGCCCAAAAGGCATTGTGGGAGT
9-:110256506-110256507	96hpi	5	8.5398	0.319389	CGCAGCGACGGGCGCGGAGGTCCGGCCGGGCGCGCGCGCCCCCGCCACACGCACGCCGGGCGTGCCAGTTTATAAAGGGAGAGAGCAAGCAGCGAGTCTTGAAGCTCTGTT
19-:39435947-39435948	96hpi	5	3.62539	0.318309	TTAGCCGCAACAGAAGCCGTAAAGCTCTCTCCCGTCGCGACGCAGTGCTCAAGGCGCCTGCGCAGACCCTGAAAAGCGGCCAGGGTGGCCCCTAGCTTTCCTTTTCCGGTT
11+:75399518-75399519	96hpi	5	6.36457	0.316319	AAAAACTACATTTCCCATGAGCACCCACAGGCGTGCACGCAGCGCAGCCCTCCGTCGTCGCTCGCGCCCTTTATACTCACTTCCGCCCGCGAGCCACTTCCTTTCCTTTCA
15-:63157439-63157440	96hpi	5	2.0141	0.316214	GAGCAGACAAGCCCGCCCCGCCGCTCCTCCCAGCAGCTTCTATCCCGGAAGTTGATGCCGAGCGCAGATCGCTTGCAGCTTGCTAGCTGTGTGGGCTGGGAGGTCTGGTAG
14-:31420549-31420550	96hpi	5	0.805641	0.31565	CGCTAGCTCCCGCGGTGCTCGCCGCTGAGAGCTTTCCGGCCACGCCCCACGCGCGCCCCGCCCACCTCAATGCCTCGCTGTCGCCGCCGCCGGCAATTCCAGACTCTGCTA
4+:145098310-145098311	96hpi	5	0.886206	0.315135	AATGACGTCATATCTCCCTACCTACCTCCAGGGTTCCGCCTCACGCTCTATGTCGCGCGCGCGCACTACGTCCTATGGCTTGCGCGTGCGGCGGCTGGGCACCGCCATTTT
14-:39170332-39170333	96hpi	5	0.322257	0.314522	GCCGAATGCCGGGGTAGAGGGGACCGGAAGTTGTTTTTTTCGCCCCCGCCCAGCGGCCGGATCGCATCTCAGCTGGTTGGCTTTGGTTAGAGCTCCCGTCAGACTTTAGTT
1-:23344280-23344281	96hpi	5	0.402821	0.312992	CCCGTAGCTCGGAGTCCCTGGAAGCAGTTCCGGGAAACCCCGCGTGCTGCCGGGATCGCGTCTCAGTCCATCAGGGGGGGGAGGGGGTGGCGCGCGCGCCATTTCTAGTCG
2-:9630996-9630997	96hpi	5	1.61128	0.312589	GCGCGCTGGGGGCGGGACTCTCGGGAGAAGCTCGGCGCATCATTGGGCGGTGGACCGCCCCTCGGCCCCGGGGTAGGCTGACACGGGAGGGTCCTCAGCTAAAGCCAAAAG
1-:35641525-35641526	96hpi	5	1.1279	0.312202	TGAACATAAGGCACCCGGCGCCGCGCCCGCTTTGCAACCTCTCGCGACAGTTGTACGTCATCCGAGAGCGCCGTGGAAGTCGTGCTGCAGGCGTCGCGCCAATCTTCGCTC
X-:20141833-20141834	96hpi	5	4.63244	0.310373	CAATAGGAGTCAGTCGGCCACGCCTGCGTCATAAAGCCTGGGGGCGGGCCCAGCCGGCGACGGGAGGCGGGGAAAAGCGACGCAAAGAGTCGCGGCGCCATTTGCTGCCGC
4-:90839111-90839112	96hpi	5	1.02048	0.310124	TCTAGATAATAGGCTTCTTAGACAAAGATCATAATAATATTTCTCAAAGAAGTTAGCAATATAGAAGAAATGCAAACATTATTAAAAATATTATGGCGACAACTCGGTGGT
4-:187090538-187090539	96hpi	5	0.563949	0.310059	TTTATAGTGAAAGAGTGAATCATTGAAAGAAAATCTGGAATGCAGAAAGAGACGCAAAAGCGAAACAGAACACAATAAGCATACAATAAGAGACACAGGTCTCGCCTGGGC
2+:189923169-189923170	96hpi	5	0.786943	0.309898	GAACATGGGAGGCGGAGGTTGCAGTGAGCCAAGATCGCACCACTGCACTCCAGCCTGGGCGACAGAGTGAGACTCCATCTCTAAAAAAATAAATAAATAGGCCATTTTGTG
6-:33289225-33289226	96hpi	5	0.96677	0.309753	AGGAGAGCGTGCCCTCACTCAAGATGGCACCTAGAGAGCTTCATACCTGGTACGCTGCTGATTGGATGAAGGACAGAGGGCTTCCGGGAGTTTTCAAGCCGACTGTGTGGC
3-:139389642-139389643	96hpi	5	1.36959	0.30939	GGCGGGGCTTGGGAAACGACGGCCCTGCGCGCAGTTTGCGCAGGCGCTCCGGCCCTGGCCTCTGACTATCGCGAGAATCGGCTCCCGGAAGTTCCACGTCAGTCAGTCTGA
6-:34426066-34426067	96hpi	5	15.4146	0.308292	TTCAGGCACCGCCGAGGCCACCCCAGGCTCCCCGCGGGTCCTGGCGGGGGGCGGGTCCACGCCAGCCCGGAAGAGACGCAGCACCGCGCATGCTCCTTCCTTTCCAGCCCC
11-:47426438-47426439	96hpi	5	0.402821	0.306748	ACCTCTCGCGCCCGGCAAAAATAGGACGCGGGCGGGAACGTTTCGGGGTCCGCGGGGGCGGGGCCTGTGGCCAGGGGTTGGTCTTTGGAATCGGAGAGGCAGATTCGCTGC
16-:67811122-67811123	96hpi	5	6.50018	0.304858	TACACTTATCCAAAAAGCTTGGGCTTGGGCGTGATGGCTCACACCTGTAATCCCAGCACTTTGGGAGGCCGAGGTGAGCAGATCATGAGGTCAGGAGATCGGCCGGGCGCG
15+:69452820-69452821	96hpi	5	2.65862	0.304678	AGGCGCCTTCAGTGGGTCCTGGGTCCGCCTCTTCCGCCCGGTGCGGGCGCCGATTGGTCCGCGTGGACACATAAGAGGCTGCGTATAGGCGCGAGAGCCCCTTTCCTCAGC
X-:70289926-70289927	96hpi	5	0.402821	0.304452	AGGGCGGAGCGCGCACGTCGGCGCGCGCAGGCCGGCGCGGTGGGAAGGGGAGGGTCAGCTCGTTGCACCCTGGCCCGGCCTCTTTTCGACCCTGCGGAGCATCCGCTTCCG
3+:15738579-15738580	96hpi	5	6.48471	0.303485	CATTGTCATTGATAACATCTTATCAGGAGACAGGGGCCGGGCACAGTGGCGCGTGCCTGTAGTCCCAGCTACTCGGGAGGCTGAGGTGGGAGGATCGCTTGAGCCCAGGAG
15-:64162989-64162990	96hpi	5	3.46426	0.300005	CCCAGTCCCCCCCACCCGCGCGTGGCGGCGCCGGCTCCCTAGCCACCGCGGCCCCACCCTCTTCCGGCCTCAGCTGTCCGGGCTGCTTTCGCCTCCGCCTGTGGATGCTGC
15-:51971777-51971778	96hpi	5	0.563949	0.298216	CGAAAACTAGGTCACGTAAGGAAAGGAGTGTCTTCGGCGAATCTTTGCGACACTGTCGTGTTTCAGTGGTTCCGTGCCGTAAAGAGAGGCCGGGAGCTGCCCCTAACCGAG
14-:34462239-34462240	96hpi	5	0.402821	0.298168	CGGGTGACGGCGGGGCCGGGCGGGCCAATGGGCGCTGGGTGGCGGGCGGGCGGGCCTGGCGGCCGGGGGCTTTAGGACGTGAGCGGGCGGCCGGCCGGACAGACTGACGTG
9-:107489765-107489766	96hpi	5	0.322257	0.298055	GGGCGGAGAGAAGAAAGGGAGGGGCGGGGCATGGGAGAAGGCGGAGGAAAAGGCTGTAGCGAAGGAAGTTATAAGTAAGGAACGCGCGCCGGCGGCCGGCAGTTTCCCGAC
11+:32583831-32583832	96hpi	5	1.28903	0.297249	GCGCGCGATAGGATTGGCTCTCAAGGCCCCGCCCCAACAGGTCGCCGCTCAGGGTGACCCGGAAGCAGTTGCGCCAGCAGCGTCGCGCGGCCCAGTTCCCTTTTCCGGTCG
19-:29213150-29213151	96hpi	5	0.402821	0.29708	CCCCGCCCTGCAGGACTGCAGAATTTCCTTTCCGGCGGCGCGCTGTCGTCACGCGTCCCGCGCCTCCTCGCGCCTGCGCCGTGGTTGGAAGGTCGTCCCTGTGACCGGCTT
20-:543789-543790	96hpi	5	0.322257	0.296959	ATGGCCGCATTCAGAGAGATTCCTCTGGGGGCGGAGTCGGAAGCTGTCTCGCCCCGCCTCCTGGTAGGAGGGGGTTTCCGCTTCCGGCAGCAGCGGCTGCAGCCTCGCTCT
18+:59899995-59899996	96hpi	5	0.402821	0.296677	GGACAGGGGCGGGGACAGGGGCGGGCCGGGCGTCTAGTTTCCCTACGTCACCAGGGAAGTTCTCACTGGACAAAAGCGTGGTCTCTGGCGCGGGGATCTCAGAGTTTCCCG
17+:41688886-41688887	96hpi	5	0.402821	0.296114	CGCTTGGGGCACGACGCTGTGGGTGGGGTCAGGACGTGAGGGCAGCGCGCTGGCGTCAGAGGCGCGGCTATATAACTAAACACAGGCACCGCCCCTCTGCCCCAGTCACTG
7-:54759210-54759211	96hpi	5	6.55255	0.293554	CGCTGCGCTTGCGCACTGAGGTTTCGCGTAAGGAACCAATAGGACGGAGGAGTGGGCGGGCTGTTGGCAGAAACCCGGATTCCGGTTCCGGTGGGCCTCCATCAGCAAGCT
12+:104287021-104287022	96hpi	5	0.96677	0.292835	GGATTTCTGCTTTGTCATTCTGACTCTGGCAGTTAGCCCGCCCGCTCGGCGCAGGGCGTGGCTTCTCGTAGCCATTAGGAAACAGCAACCCTTTCACCTCAGTTTTCTTCA
18+:3262166-3262167	96hpi	5	3.62539	0.290031	GTCCCGCCGCGCCTTCCGGTGCGCCTTCCGGTGCGCCTTCCGGTGCGCCTTCCGCTCCGCCCCTTCAGGCAGGAAGTGTCGGCGCCGCCACTGTCCGGCCACAGCCTAACG
3+:120596337-120596338	96hpi	5	1.20846	0.287372	GCTCCTTGTTAACGACATCCCCAACCTCTGCTAACGCGCAGGCGCACTTCCTGAAGCTGAAGGTCAGCATAGACAAAGGGCCTCAGAATCGCGCAGGCGCAATTGTGCCCT
6+:12514073-12514074	96hpi	5	0.335687	0.286643	ACACACACACACACACACACACACACACGCGCACACACACACACACACACACACACATCTCCGAGGAAAAAGATACAAATAAAGAAGATGGACAGGCTTTCCTTTCCGTCT
7+:134779633-134779634	96hpi	5	0.402821	0.285761	CACCGCCTCCCGACTGTAAACATAGGGGATATGTGTTCACTTAGCATGGACTTCTGGGAGGGGCCAAGGAAGGGCGGTCTGGAGTTTTATTGAATAGAGCAGTGTGTATTC
7+:44796680-44796681	96hpi	5	3.90736	0.284456	GGCGAAGTCGCAGACCCGATTGGCCGGGACGGAGGCGCGAGACCGGGTTGCGGGCGGGGCCGAACGTGGTATAAAAGGGGCGGGAGGCCAGGCTCGTGCCGTTTTGCAGAC
16-:15888592-15888593	96hpi	5	0.805641	0.284391	GGCGGGGCGAGAGCTGTGCGCCTATTGGCTACAGACCACGCCGCAGGGTGAGTGGGGCGGAGCTGCGCGTGCGCAGGGCCGCGGTGCGGCCCTGGCGGCCGTTGAAAAATG
8-:23069021-23069022	96hpi	5	0.483385	0.28249	GAATTTGCAGTTGCACATTGGATCTGATTCGCCCCGCCCCGAATGACGCCTGCCCGGAGGCAGTGAAAGTACAGCCGCGCCGCCCCAAGTCAGCCTGGACACATAAATCAG
12-:112409583-112409584	96hpi	5	1.53072	0.282111	CATGATGCCCCAGATCCGGAAGGAAGTGAGACTCGCACTTCCCATGATTGCTTATAGACCGGAAGCCGGGACCTTAATTCTCTTTCCCATCTTGCAAGGTAAGAATCGCGG
9+:34179040-34179041	96hpi	5	0.322257	0.282007	TTAGTTATGTCACCGTCGGCTCCTCCCATTGGTCCGGGCGTGTGGAGCGCGGCGCCATGACGTCAGACGCCCAAATGAGTGGGGCGGTGAGGGGAAGGAGGAGGGAAGTAG
2-:111494934-111494935	96hpi	5	0.402821	0.281209	TCATTGGGAATGGAGGGAAATAAATGACTGGATGGTCGCTGCTTTTTAAGTTTCAAATTGACATTCCAGACAAGCGGTGCCTGAGCCCGTGCCTGTCTTCAGATCTTCACA
1-:165768867-165768868	96hpi	5	2.49749	0.280468	GCGGGTTGGTTTCCTCTAGACTCTCGTGGCCACACCGTTCTCCGATACGAGCCTTTCCGGTGCTATGCCCCGGAAGCGGAAGTGCGATCTTCGGGCTGTCAGAGTTGGTCT
14-:103921528-103921529	96hpi	5	4.21619	0.279955	GCTGTGGTGCGGAGGCGCCGCTGGGGAGGCACTCTGGCCTTGCGGCGTCTCTGCTGCTTCCGCCTTCCCGGCATCCCCTGCGCGCGCCTGCGCGCTCGGTGACCTTTCCGA
7-:99466163-99466164	96hpi	5	3.34341	0.279844	CCAGGGTGTTCGCAGTTGTGACCTGCTTCCCGTGAGCCTCTGCTCTACGCCCCTGGATGGGGCGTGCATTCCCTACCCAGCAGCCCTCGCGCGGTCCGGCACAGCGGACAC
9+:65675929-65675930	96hpi	5	0.738507	0.279008	GGTAATCCGGGCGGGATCAGCTAGCGTCGCGATGTGATGACGTCAGGCCCCGGCCAGGCCGGGAGTGGCGTGCTGGGCGTGCGCGGCTGCGGTACGGCGTGTTGGTCCCAG
2+:226722268-226722269	96hpi	5	0.590801	0.278445	CGCTCCCTTCATCTGGATAACAGAGCCTGGATTGGCAGGGTTTCTCAGGACACCCTCCCTGCCGATCTCCCTTTTTCAAAGACACCGTGGTGAGGGGAACCCAGCCACCGC
11+:65570476-65570477	96hpi	5	0.322257	0.277076	CGCTAAGGCGTCACGTCCGCCCTGATCCGCGGCAGCTATGGAACGGGCGGAGCCGCAGCGGAGGGCGCTCCGCTTTGACGTCACTTCCTGTGAGCCCGGCGGTGACAACGG
20+:43457895-43457896	96hpi	5	0.563949	0.276899	GGACGACGCGGGACGGACGTGCCGCTGCGCGCTGACATCACGCTCCAGGCCCCGCCCCACCGGCCGCCCATATAGCGAAAGCCTGGCGCGCGCGCGCGCCATTGTGTGGCT
15+:90265689-90265690	96hpi	5	0.483385	0.276835	CAAGTGAAGCGGGAAATAACTTGCTACTACCCAGCCTCCGGCCCGCCCCTTCCACTTCCGGTCTTACCCGGCTACTTCCGCTGCTGTTTCGTAGCCGACTGCTGAAGGCTG
22+:37849418-37849419	96hpi	5	2.98087	0.276327	AGATGGCCAGAGGCCTCGGAAAGGCTTCCGGTTTCCCGGCAGGCCCGAGTGGGGCTGAACTTCCGGCCTCAGGACGCAGGCGCGGGCCGCTCATTTCGCTCTTTCCGGCGG
5+:160009136-160009137	96hpi	5	0.644513	0.275014	CGACTATGCCTTTCCTCCCTGAGAGTTTCGCTACATTTCCCAGGATGCTTTGCCAATAGCGACGCTATTAGTCGTCATCGACGGAAGTGCACCTGACTGAGCGGAAGTAGG
7-:98386605-98386606	96hpi	5	2.12421	0.274448	AAAAAAAAAAAAACCTTTGGAAAGTTGAATATAGGAGAGAAGTCGATGAGAGACAAAAAAAAGTTCTCGGAAAGAACATTGTAGAAATGTTGATTCCTGCTTTTGGCTCTC
17-:78187050-78187051	96hpi	5	0.483385	0.274321	CCAGGTCAGCGGCCGGGCGCTGATTGGCCCCATGGCGGCGGGGCCGGCTCGTGATTGGCCAGCACGCCGTGGTTTAAAGCGGTCGGCGCGGGAACCAGGGGCTTACTGCGG
17-:42423255-42423256	96hpi	5	1.20846	0.273958	TGCCCCGGTCCCTCCCTTTCTGGGGTGGGGCCAGCCAATCAGCGATCAGACTCCGGAGTTTGGCCCGGGAGCTGGGGAGCTCACCGATCCCCCGCCCAGCAGTTCTGGCCG
X-:119565406-119565407	96hpi	5	0.483385	0.272822	TCTTAGCCTGATAGGACAGCCCGGAAGTTTATAAGACTTCTGCTAACACGTGACCAGCGTAGCCACAAGGAAAAGGTGCAAGGCGCACTCGTGACGTCATTTCGGGGCGAC
18+:12308240-12308241	96hpi	5	0.563949	0.272162	CGAGCGGGGGCGGCGGGGCGGGGCCCGCAGCCATTGGCGAGCGGCGGGGCGGGGGCGGGGGCGCGGAGGGTCGGCCCCGGGACGCGCGCAGCCGGCCCGCAGTTGCCGCTG
3+:169773398-169773399	96hpi	5	0.563949	0.270244	CGGACCCCCATGGCCCCAGAACCTCCCGCACTGCCACGGGAAGACAGAGCCGGACGTGACGCCACCGTGGAAGGAAGGGAGGGGCGGAGCGTGGCTCGGTGACGTCCTCCC
6-:99568659-99568660	96hpi	5	0.483385	0.269149	TACCGCGGGCCGGAACTTTTGTCGATAGGAACGGGTTTGCACAGTTGAGTGTTGTCGGCCGGCGTGAAGGAGACTAGGGGGCCATCCTCTTCCTTTCGCCGTCGCCGCCGC
11-:88337735-88337736	96hpi	5	0.483385	0.268907	GCCTGGCGCCCAACCCCCAATCCCCTGCTGCTCAGTGACCCCGCCCACGGGTTTCCGGGCCGGCGTAGCTATTTCAAGGCGCGCGCCTCGTGGTGGACTCACCGCTAGCCC
14+:73886858-73886859	96hpi	5	0.402821	0.268279	CCACACGACACTGAGGCGAGCGAGTGGGTGTGTGCGTGGGGGGTCAGCCAAACTTCCTGTCCCGCGCTCGAGCTGCTTCCGGCGGGAGCCGGAAGACGCTGTGTGTGGACG
12-:101407748-101407749	96hpi	5	0.644513	0.2667	GGGGACCGTGAGTCGAAAGCGACGACGCGGATGCTCAGGCCACCGTTCCCGGCGCGCAGTCGCAGCTGACCCTCGCTCCCGCCCCCGCCTGGAGTCCGACGTGGAAGTTGC
11-:62665209-62665210	96hpi	5	0.913058	0.266613	CCTCCCGCACCGCGGAGCTCCTTTATATAGCCCGAGGACCCGCCCCCGAGTTGCGATTGGCCCGCGGAAGGCCGGGGCGGAGCCCCGCGGATCCGGCGCTGAGCGGAAGTA
1+:75786255-75786256	96hpi	5	1.36959	0.266111	AAAGTGTGGTCAGCTATATCGGAGCGCGATGGGGGCCTGAGAGGCGCATCTGCGCAGGCGCCCGGCTCCTAAGTCTACCCAGGAACTGACCCTGCTCTCTCCTTTCCCTGT
12-:21657841-21657842	96hpi	5	2.0141	0.264653	AGCGAGCCGAGGGGAGGGGTAGGCGGTACTCGGATTTCCAATCACAATGGAGAAACCTAAGAGGCTGCGGTGGTTGTGGGGCCCCGCCCCCTCCTCCCTCCTTGCAGAGCC
6-:27893184-27893185	96hpi	5	6.92852	0.263976	TCATTTGCATTAAGAGGAAGCTGCAAGCTTAGCCAATGGCCCAGCTTCTTTTTCGCGCCCAGCAGCTGCTATAAAATGCGCGTCCCTGTAGGTTCCTTTCACTCACTTTCT
16+:85799694-85799695	96hpi	5	0.805641	0.263767	TTCGCAGCGCTACCCTTTTCCGCTCCACGGTGACCTCCGTGCGGCCGGGTGCGGGCGGAGTCTTCCTCGATCCCGTGGTGCTCCGCGGCGCGGCCTTGCTCTCTTCCGGTC
1+:228082716-228082717	96hpi	5	1.07419	0.263605	GCGTCGCGGGCGCACGGTGGGCGGAGTTCCCGGCGTCTCCGCCCCTTACCCGGCGTGCCCCGCGCCCGGAGGCGCTGACGTGGCCGCCGTCAGAGCCGCCATCTTGTGGGA
19-:49580555-49580556	96hpi	5	0.644513	0.259997	CACTTCCGCAACTAGGGGCAGCTCTACTTCCGGTGCCTTCTGCTGGGCGGAAGTGGGCGGAGCGGAGGGGGAAAATAGTGCTCCTTTCCGGTGTCGGGGCACAGTTGAAGA
11-:83285977-83285978	96hpi	5	0.483385	0.259481	AACTACAATTCCCAGCATTCCTGTGGTGCCAGAACTACCTTGCCCGAAAGCCTGTGCGAGATTTACCCCGTCTTCCGCCTCCCTCCCACCGGAAAACTCTGAGGACATGAA
16+:21953367-21953368	96hpi	5	1.36959	0.258305	TATAAAGAGAGCAGTAGAGCGCGGCAGTATAGAGAGTACCTCACGAAGGGGACGTGGGAAAGTGTTAGCGGGGAACGCTGGGAAACTCCCGGCCTCCGCCACCATCTTGCT
13+:97222332-97222333	96hpi	5	1.61128	0.256839	TTTCAGACGAGTAGGGCTGACGAGCTGGCTGGGGATTGGCTGGCCCCGGCTGGGAGGGATTTGTCGGAAGGAAGGGCTGCAGCTTACAGCAACAGAGTTTAGACTGTCTTT
6-:83193256-83193257	96hpi	5	0.725077	0.255735	CGGCGAGGCGGGGGCGGGGCTGGCGGATAGTCCTCTGCCGTGATTGGCCAGGGGGCGTGGCGACGAGCCGGAAGCCACGCAGGGCCACGTCTGCGGTTCTGAGGACTGGGT
5-:132490772-132490773	96hpi	5	0.402821	0.255066	CGGCCAATGGGCGCCCGCGCGGCTGTCCGGGGGCGGGGCCGGCCAGGGCTGGGGAATCCCGCTAAGTGTTTGGATTGCTCGGTGGCGCCGCTGCCCTGGCAGAGCTCGCCA
19-:1605433-1605434	96hpi	5	0.563949	0.254454	GGATGATGTTTTTTTTTCCTCCCCCCCCCCCCGCCCTCCCCGCGCGCGTGCGCGCCGCGGCCGCGCCTGCGCAGTGTAGCCGGGTCAGCTGGACAGGGTCATCCTGAGGGT
5-:140346602-140346603	96hpi	5	0.483385	0.253825	GAGCTTCCCAGCACGGGAGGAGGGAGGGGGCGGCGCCGGGCGGGGCGGAGCTTCCGCGCCTCCTGGAGCCTTATTCCCGGCCGCGAGCCGGGCAGCGCTCATTCGGCCGAA
1-:145927452-145927453	96hpi	5	0.725077	0.253342	TGCAGAGGGAGGGATTTAGAGTTAGCCTTTGATTGGTCAGCTTGACTGGCGACCTTTCCCCTCTGCGACAGTTTCCCGAGGTACCTAGTGTCTGAGCGGCACAGACGAGAT
12+:104288924-104288925	96hpi	5	0.362539	0.251856	GCGGTGCCTGCGGGGCCGGGACGGAAGCCCCGCCCCCGGCGCAGTTCCCGCCTGTTAGCGGGGGAGAAGCACCTTACACGCTCCGCTCTGCTTTTGTGCCACACAGAGGAC
22+:21567732-21567733	96hpi	5	0.872776	0.25101	TCTGCTCCTGTGCCCCGCCCCGCGGCCCCTCCCCCGCTCCAGGAAGTGCGGGGGCTCCAGCCGCCCGGCCGGCCGCGATGCATTCTGGGGAAGGAGCAGCACCAAATCCAA
10+:96750265-96750266	96hpi	5	0.725077	0.250587	ACTTTGAGGGGCTGAGGCGGGAGGATTGTTTGAGCTCAGGGTTCAAGACCAGCCTGGGCAACATGGTGAAACACTCTCTCTATTAAAAAAAAAAAAAGAGCTTTCCCAAGC
2+:30146968-30146969	96hpi	5	0.563949	0.250111	GTTCTGGGCCAACCGGGAGAGCTGACTGCGGGGGGGCGGAGCCACGCCGGGTGACTGACGTTGAGGCCCAACCAGGGAGAGGCGGGGCCAAGGCCAGGGCCTGACTAAACC
12+:98593685-98593686	96hpi	5	2.49749	0.249999	TCTCCACCAATGGGCGACGCGTACTTGCAGTGGCGCGCTGTGTGCGTCACGCCGACGACGCGCGAAGGGCACACATCTTAGGACCCGGAGGACGTCCGGCCTCTGTGAGCC
12-:76559770-76559771	96hpi	5	0.483385	0.24875	GTGACGGGAAGAGGGCGTGGCCGAAGCCCGTGATCCGGGGGGCGGGCGGGGCAGGGGGAGGGCACTAGAATGTGAAGGATCTTCGCGGTTCTGGGTGCCCAGAAAGGCGGC
4-:674268-674269	96hpi	5	0.725077	0.248339	CTCTCGCCGCTGACGGCGCATGCGTGCGCCCAGCTCCGCCTTTGCCTCCAAGGCTTTGCTGGCTTGTGCGGCATCCTGCTCCGTCTGCAGGTTGTGCTTCCGGTGCGGAGG
18+:66622054-66622055	96hpi	5	5.31992	0.247376	TAGTGAAAGTTATTTCCCTACAACAGGAAGAGTCTGATGTCACTCATAGCACAACTCCTCCTGGCTGTGTATTTCCTTGAACTCTCTATTAACCTGTCTGGGCCGGGCGCG
5-:173328413-173328414	96hpi	5	0.402821	0.246728	ATTGGTCCAGCCGCCGGGACAACACCTGCTCGACTCCTTCATTCAAGTGACACCAGAGCTTCCAGGGATATTTGAGGCACCATCCCTGCCATTGCCGGGCACTCGCGGCGC
X-:1392111-1392112	96hpi	5	1.04733	0.246647	GGCCTGGCGGCGCAGCCAATGAGCGCGGCGCGAGGAGGCGCGGGGGCGGAGAGTGGGCGTGGCGTCGGCGTCTTAGCGGCTGCGCGGTGGCTGCTCCGTCCTTTCGGTCCA
12+:25195289-25195290	96hpi	5	1.23531	0.246445	GAGCGCAGCCGCGCGGAGGCTCTTCCGGCCGGCGCCCCGCCCCCTTTACTGACAGGTTGCCCACCTCCCCCAACGCCACCCCGCTTCGCAGTAGACGGACAGAGGAGTCGT
14+:60397729-60397730	96hpi	5	0.805641	0.246365	ATCCACTATGTTCTAAAATGTCTTACCCTATAACAGTTTGCACAGTTGAATCATAATTTAAAAAAAAAAACATTTTGGAGGTACCTAGTGTCTGAGCGGCACAGACGAGAT
19-:8321374-8321375	96hpi	5	1.1279	0.245543	TTTATAGGACGTTCTAGCACCGCCCACTCCCGTCTCGCGATACCACGCCGCGTCTTTCCCAGCAGCCCCAGCGGTGGAGACGTCACCGGCTGCGCCCTTCAGTATCGCGGA
21+:36070023-36070024	96hpi	5	0.402821	0.245076	AGGGGTAGGGATGGTTCAGCCCCGCCCCGCTAGGGCGGGGCCTGCGCCTGCGCGCTCAGCGGCCGGGCGTGTAACCCACGGGTGCGCGCCCACGACCGCCAGACTCGAGCA
4+:6640684-6640685	96hpi	5	6.44513	0.244915	GTGCGCGCGCCCGCAGCTCGCCCCCCTGACCGTAAAGAGGCCCGGCTGTGTCGTGAAAGGGGCCGCAACGCGCAGAGCGCTGGTTGACGGCCGGGACTCCATTTTGTTCGC
Y+:20575746-20575747	96hpi	5	0.725077	0.243916	CAGTCATTTGGCCGTGCCTCAGCCGAAGAGAGGCGGGGAAAAGCATCGTAATCAGCTGCGTCGCCTTTTGGTGACGCCAGAGAGTGCGCGTCAGCAGTTTATTAGAGAGCT
14+:20469405-20469406	96hpi	5	1.28903	0.243884	GGTGTGTCACCATGGAGACAGGGCCGGCCCGCGTGCTCGCTTGCCATTGGCTGGGGACTCCAGGGCAAGGGATATAAGCCAGAGCCTAGACCAGTGAGCCAACTGTGCGAA
1-:153536011-153536012	96hpi	5	1.61128	0.243787	GTTGTGTAAGCCACGGCGCAGGGTGGGGCGCGGGCGGGACTTGGGCGGGCGGGGTGGGCTTGGCCGAGCTGGCCTCCGGGGCACCGACCGCTATAAGGCCAGTCGGACTGC
21+:8213887-8213888	72hpi.GCV	1	29944.9	6189.62	CCCCCTCGCCGGGCCCGTCTCCCGACGGAGCGTCGGGCGGGCGGTCGGGCCGGCGCGATTCCGTCCGTCCGTCCGCCGAGCGGCCCGTCCCCCTCCGAGACGCGACCTCAG
11-:62841808-62841809	72hpi.GCV	1	55365.8	1135	AATGTATTGGGAGATAATTTAACATTTAGTGCCTGGATAGTTACCATAACTGGTTGGAAGATGGGAAGGATAAGGCCGCCGAGGCGACCGAAGTAAAGGTATCGCTTCTCG
17+:19188015-19188016	72hpi.GCV	1	13600.2	605.209	ATTTGTTTCCTAATGGCATCGGAACTAGCGAAAGTTTCTCGCCATCAGTTAAAAGTTTGCGGCAGATGTAGACCTAGCAGAGGTGTGCAAGGAGGCCGTTAAGACTATACT
17-:19190244-19190245	72hpi.GCV	1	9421.59	553.99	ATTTGTTTCCTAATGGCATCGGAACTAGCGAAAGTTTCTCGCCATCAGTTAAAAGTTTGCGGCAGATGTAGACCTAGCAGAGGTGTGCAAGGAGGCCGTTAAGACTATACT
17+:19061911-19061912	72hpi.GCV	1	9623.96	539.904	ATTTGTTTCCTAATGGCATCGGAACTAGCGAAAGTTTCTCGCCATCAGTTAAAAGTTTGCGGCAGATGTAGACCTAGCAGAGGTGTGCGAGGAGGCCATTAAGACTATACT
17-:19064135-19064136	72hpi.GCV	1	9541.57	539.098	ATTTGTTTCCTAATGGCATCGGAACTAGCGAAAGTTTCTCGCCATCAGTTAAAAGTTTGCGGCAGATGTAGACCTAGCAGAGGTGTGCGAGGAGGCCATTAAGACTATACT
14-:20663290-20663291	72hpi.GCV	1	431.903	431.903	CTAAGGCGGGTTCCAATCAACTCTAAGTGTGTTGACTCCAGCGTTCCAAGGACTTGGCTTCCTCCATTTGCGGAAAGTCCAGTGATCCAGCTCTTGCAGCGTGCACCCTTC
6+:26556545-26556546	72hpi.GCV	1	809.731	422.356	CCTATAAAACCAACATAGACATTGAAATCTAGAATCCTAATCATACCAAAGAAATTATGTATTCTCTTAGTGTATTGGGGGAAGAGCTACGTTCGGGTGAGCCCGGCTAGC
14+:20683266-20683267	72hpi.GCV	1	386.928	386.928	TGACTCTGCAGTAATTACTTTCCGGGTATAAAGAGATTTCTTTCTTTCCCGTCTCTGGTTAAGGATGTCTCGAGTAGGGATTTTTAGGAGAGTTGTTTCCGTGCTTCCTTC
8+:66113361-66113362	72hpi.GCV	1	331.588	331.588	TGCGCTCCTCGGATTACGCATGCTCAGTGCAATCTTCGGTTGCCTGGACTAGCGCTCCGGTTTTTCTGTGCTGAACCTCAGGGGACGCCGACACACGTACACGTCCCTTCG
5+:181207754-181207755	72hpi.GCV	1	727.252	267.192	AGTTTTATCACACTCCAAATAAATCCAAGTTCAAACCCGCAGTTGAATACACTCCGACTCTGATCTAGAATGAAAAATTGTTGAGATACGGTCATCGGGCGCCCGGCTAGC
1+:204506519-204506520	72hpi.GCV	1	217.11	217.11	CAGCCTGGCGACAGAGTAAGACACCATCTCAAAACTGAAAAAAAAAAAAAAAGAAAAAAAGGTAGCAACCTATATGGAGTGAACAGAAAGAGCTTTTCTTCGGGAGCGCCC
1+:146376806-146376807	72hpi.GCV	1	2536.89	153.736	GGGTGGGGGGGGGTGGGGGGGGGGGGTGCGCGGGGCAAGTGACCGTGCGTGTAAAGGGTGAAGCGTGTGAGGCTGTGGCGGGGCGGAGGTGCAAAAGCTCATACTTACCTG
7-:148987247-148987248	72hpi.GCV	1	2823.35	134.674	TAAATATAGTCATCAGTAAACTGAAACCAGAATATCACTGTAAGGGGAAAATGAACAAATTTGGGGGCTTTAAATAGTTCAAACAGTAGGAGGACTTATTGGCTGGTCCGA
1-:228628265-228628266	72hpi.GCV	1	481.818	121.707	ATCCGAGCCCCGCGGCCCCGGGCTGGCGGTGTCGGCTGCAATCCGGCGGGCACGGCCGGGCCGGGCTGGGCTCTTGGGGCAGCCAGGCGCCTCCTTCAGCGTCTACGGCCA
1-:143800115-143800116	72hpi.GCV	1	117.612	117.612	GATGTCTTTGTTAGCTTTGAGTCGACACTTGAAAAGGCCGCTTGGAAGTTTCTAAGTCTTTCTGGATACTCTTTCCGGTAATTCTCCAAGGGTTGCTGGGGAGAGGCACTG
9-:35658017-35658018	72hpi.GCV	1	1301.31	112.693	AAACGGTTTTTTTAATCTCACGCCACCAACTTTCTCACCCTAATCATAAAACACAATTTCTTTAGGGCTATAAAATACTACTCTGTGAAGCTGAGGACGTGGTTCGTGCTG
6+:52995619-52995620	72hpi.GCV	1	2505.48	100.219	AATTTCCTGCTGAAGCTCTAGTACGATAAGCAACTTGACCTAAGTGTAAAGTTGAGACTTCCTTCAGGTTTATATAGCTTGTGCGCCGCTTGGGTACCTCGGATGTGAGGG
6-:28673912-28673913	72hpi.GCV	1	99.3222	99.3222	GAATTCATCCTCAGAGTTGGTCACTCCCTGGTCGAGCACGAGGTAATATAAAATGCTTCGCGTTTTTAACATGACAGGAATTCTCCGTTACAACCGACTTGTGCCAGGGGA
KI270713.1-:22023-22024	72hpi.GCV	1	2337.38	96.5339	TGTCAGGGCTGGAAAGGGCTCGGGAGTGCGCGGGGCAAGTGACCGTGTGTGTAAAGAGTGAGGCGTATGAGGCTGTGTCGGGGCAGAGGCCCAAGCTCTCATACTTACCTG
21-:17454858-17454859	72hpi.GCV	1	806.812	95.2845	TTATCATCTTCCTTCTCCATTATCTAGTCTCTTGCAACAAAGAACACCTTCCAGTCGCGTTCCAATCATGTTACTGCTTTTCCCCAACTCTTCTATCGGTGCATGGGTGGT
12-:120291902-120291903	72hpi.GCV	1	3179.31	74.7138	TGGGAACACGTCGTATACACGGACACACGGGCAGGCACTCACCCTCAATGTAATGGTAGTCATCATCCGTGGGGGAGCGGGGCGCGAACAGAACCTTTCCAGCTTTGCGCA
8+:33513473-33513474	72hpi.GCV	1	2341.43	68.6038	GGATTTTATACGTGAAGAATGGATGTATCGCATTACGGTAGTCACCCTATGTGTAAATTAGTGGCACATACTTGGCACTCCTTAATGTCAACTATAAGATGATCCTTTTGT
11+:66348113-66348114	72hpi.GCV	1	65.858	65.858	TTCTTTCCCTGTGTCCGAAGAGGTCTGCGTTGCGACTTACGTGGTAGTGCTTGGAAGGTGCGGAGTAGATGAGAGATAAGTGAATGTGGACAAACCTGTCACGTAGGACGA
6-:28981748-28981749	72hpi.GCV	1	60.5116	60.5116	GGAGTACCTGTCATTGTGGGTTTTTTTTTTAATAAATACCTAATAGTAAATAAAAAACATAAGTAATAAATTCATTAAGCCTTATTTTTAAGTGGCGTGGGCGGAGCCGAA
15-:40593907-40593908	72hpi.GCV	1	60.3742	60.3742	GATTGGACTTTGGCTTCCGTACAAAATGGCGGCTTCCATAACATTGCGTCACAGCCCCTTGATATTACTCCCTATAGCAATCAGGAAACAGTAACTTACCGGGACGAGGTG
15+:45201132-45201133	72hpi.GCV	1	53.2496	53.2496	AACGTGGGTGCGGGAGGAACCTGGTAGATAATGGACGCTTAGGAAAGCTGGAATGGCCGCCATCTAGACGAGAAGGGCAACACTGGGTCAGCTGCTCGTCGTGGCGTCCCG
17+:8221544-8221545	72hpi.GCV	1	52.4391	52.4391	TACTTTTACCTCGATCGCTGTTTTCCTGGATCCGCACGGGTCCAACCCGACTCATCCCAACCAACCTGAGGTATGAAAACCAGGAAAGAGAGCTAGCACCGGAGCGTTGGT
17+:8186858-8186859	72hpi.GCV	1	49.3667	49.3667	TTCCAAATGTGCAGCCTTCACGACGTAGGCGAGCCCCACCTGCAGGAAGTTCAGGTTCCAGAGAAGTGAGATGCGGAGGGCAGTCTGAACAGCGAGGGCTGTCTGCAGACG
14-:20343410-20343411	72hpi.GCV	1	773.662	49.1275	AATATTTGCATGTCGCTATGTGTTCTGGGAAATCACCATAAACGTGAAATGTCTTTGGATTTGGGAATCTTATAAGTTCTGTATGAGACCACTTTTTCCCATAGGGCGGAG
3-:180161976-180161977	72hpi.GCV	1	287.508	48.9914	ACAAAAGAGCCATCTATTACAAACCCACTGCCAACATTATACCAAACAGGCAAAAATTGGAAGCACTCTCCTTGAGAAATGGAATTAGACAGTGATTGCTGTCTACGGCCA
17-:8173587-8173588	72hpi.GCV	1	1689.26	46.6237	CGCTAAATAATAGGATTGCTCATACCAGCGCGTTATGAACTCACCCTAGCTTGTAACGGAATCTTTTTCACTGAGTGCAGAATGTCGGCTGTTTGTCTGTATCGTCAGGTG
12-:120293236-120293237	72hpi.GCV	1	1503.9	45.5681	AGCAAGCAATAAGTGAAGATTTTTCCATAGGCCCTAAACTCACCTTTGCGAAATAGGAAGCTGGTTTATTGGGAGTGATGAGCAGGGGGCGTAACAAATTAGCTTTGCGCA
12-:124927423-124927424	72hpi.GCV	1	45.5203	45.5203	GACCTGTTGTTTTGTGGGAAATACAAGATACTTAATTCTTTGGAAAGTGTTTAGGGAAAGCTACGTTTACCTTAAAACAGTCTCTTGAAGAACCTGTTTTATGGGCGGTCC
1-:44731169-44731170	72hpi.GCV	1	1057.47	44.5193	GTCTGAGACAAAAACAGAAGTCACTCTTTTGGGTTAATAGTAACCATTGCTAATCTAGTAGTGACCGTCCCCCGAGGACTGTGTGCAACCATTCCAACACATGCTCTGGTT
16-:22195795-22195796	72hpi.GCV	1	41.9393	41.9393	AACGCAGGAGACAGCGGTTCTATATTGAGCATGCGCAAACTTTGAGGGCGGGGCGCCTCCGTCATCACACTAATATGCCGGCATAGGAAGCCCTACGATCGGGAGGTAGCG
14+:49586579-49586580	72hpi.GCV	1	867.544	41.5553	TGGGTGAGTAAAATGAAATCTTAGAGGCGTTGTGGGCTGGCCCAGTTGATGACGTCACCATACCACAGCTTCTAGTGCTATTCTGCGCCGGTATCCGACCGCCGGGCGCGG
15-:45200499-45200500	72hpi.GCV	1	36.6616	36.6616	GAGGGTGGAGATAGGCTAGAACAAACAATGACAAATCAATGACATTGCAAGGGGGCGGGGCTTTCAACAGAGAAGAGTTCAGGCGACAAGCCGAGGTCCTGTGTCCCTAGT
6-:27230639-27230640	72hpi.GCV	1	32.7484	32.7484	TTTAAACATGGTCCTAGTTTTCGCGGATATAAAATTACTCATAATCTTCCAGAAACTACAAATTCTAGCCTAGTAAACGTTGACAACAAAACTGGCTGTTATCACCGGGAT
1+:146038024-146038025	72hpi.GCV	1	31.3207	31.3207	AGTTTGGAATTGATTGATGCGGACGTCAGGGACTGGCCAAATAAAAGTAGCACGAAATAGCCATTCCTATTTCAAGAGGCATTAAATCCAGCTGTAGCGCGCCGCCTGGTT
1+:161612711-161612712	72hpi.GCV	1	30.7406	30.7406	ATGTTTAACCTCAGGATCATAAACAAAAGACACTGCTAGAACGGTCGGGAAAGTCATACGCTTTGCTTATCTTATATATAGATTTCTAAAATTCCAAACCGGGGACGCGTT
5-:94569534-94569535	72hpi.GCV	1	74.6654	26.4838	GTTTCATCATGTGGAGATGTTAGATGGAGTGGGGAGATCAATAAATGAGTGGTTAATTAATTTTATTAACGAGTTGGTTTTGCGTGTTGGGGTCATTAGTGTTCTTGTAGT
6-:27592897-27592898	72hpi.GCV	1	26.3007	26.3007	AGAGAAGATAAATGGATAAGGAAGAAAAAAATATTGACGCAGCTGGACAGCGGTGTTAGGAGATGTTTAAGTTACTTGGAGATAAGGCACAACAGCTGAAGGGGACAGCAG
17+:8120920-8120921	72hpi.GCV	1	24.9312	24.9312	GCCCTCCTGGCATGTCCCGCCCAAGTCCCTTAGCCCCGCTCCCCAACCCTGCCCCATTCCCACTCTAGTACCCGTAAGCTACAAGACGCCGCCGTTCGTCGGGTGGCTCTG
1-:44819996-44819997	72hpi.GCV	1	576.196	19.3026	TAAACTACATATAGGGAGTGCGTACCACGCAGGCATCCAACAACCATAAGTGTGTTAAGTGTTAGTTCTCCCTGCGAGGTTCGAAGCGGAAGTCACGAATATACTCGGGTT
6-:26331517-26331518	72hpi.GCV	1	18.7538	18.7538	TAGGCACTATTTTGTATCTGTTAATAGCTGCCTGGTCTTCACCAGTACCGAAATTATTTTCATGAATCAGATTGACAGGTAAATAAAACGTAGGTGTCCCGGAGACCTCGT
1+:28507364-28507365	72hpi.GCV	1	501.815	17.2624	GGTGGAAACTCGTTTGCTTTCTTGTTTAAGATCTGTAGTAACATGAATGGATGAAATTGTTTCCTATTGGATTCTGTAAATTTATGCGTTACACTGATTGTCCAACGTGGA
11-:123062135-123062136	72hpi.GCV	1	450.164	16.0708	TATTGGCCGGGGAAGCCGTAATGGCAGGCAGCAGGGGCGGGCCCCTTCTGGAAGGTTCTAAGATAGGGTATAAGAGGCAGGGTGGCGGGCGGAAACCGGTCTCATTGAACT
8+:66113983-66113984	72hpi.GCV	1	15.1373	15.1373	GAACCTGGGAATCAGAAAGAGAGAACACAATACTAAAAACACGAAGCCTAAAAATGACACAATGTTATGGAGACAAGGCGGCACCCGGGAAGCTGTGCCCGCTCCCTTCGA
6+:27097300-27097301	72hpi.GCV	1	14.444	14.444	ACGTCTCCCAAACGTCTTCAAACCGTTTCCTAAGTCTTGTAAGGCCGCCTGTGGGTTCCTATTACAAACTCTGAAATAAAATACTCGGGAAACGTGGGTTATCAAGACGAG
17-:68019973-68019974	72hpi.GCV	1	13.135	13.135	GCTGCCAAATCACTTGCCTCTCGGCGCGAGACCGCGATGCGCGGGGGCGGGAGCGTGATGATGGCATCGCGTAAGGAGAGGGTGTGAGAAGCCGGATCCTGTGGTGACCCA
14-:49853913-49853914	72hpi.GCV	1	176.525	12.9923	CGCCCTTTCTGTTTAGAGTCGCCTTCTGGTGGTAGGAATTCTGGTTGCTACCATGTGTAGCCTGCAAGCCTCTAGCAGCTCTTTTGCAGCGACGCCGAGCGCCGGGCGCGG
12-:124914649-124914650	72hpi.GCV	1	98.2898	12.473	GCGAGGAAAAGTAGTCCCTTCTCGGCGATTCTGCGGAGGGATCTCCGTGGGGCGGTGAACGCCGATGATTATATAAGGACGCGCCGGGTGTGGCACAGCTAGTTCCGTCGC
6-:28943702-28943703	72hpi.GCV	1	20.2527	11.9572	GAGGGAAGGGCTTATGGTGATGTGGGAATGGGAATGAAAGGACTGGAAAGGGGCGACAGTCACTTGGGTGAAACTGAAAGCGGCGACGCACCCTGTGGGTGGTAGCGTGGC
7-:149691258-149691259	72hpi.GCV	1	10.8864	10.8864	GATCCTCGCGGGCTCAGTGGGAATGAACAAGGATCTCTGTACACTGTAGGACACCCGAGCATTGCAACACCATGAAATAATGCCAGCTGGAAAACTTTGTGGCCCATGGGG
6-:73521031-73521032	72hpi.GCV	1	156.96	10.3751	GCGCGGGGTAAACTGGGAAAGTGATGTCGTGTACTGGCTCCGCCTTTTTCCCGAGGGTGGGGGAGAACCGTATATAAGTGCAGTAGTCGCCGTGAACGTTCTTTTTCGCAA
7+:148983754-148983755	72hpi.GCV	1	269.177	10.1211	ATACTCTTCCTTTTTTTTAGCTCCTGTGAATAGTCACCGTAACTATGGTAGAGATGGAACTTTCGAGGCTTATATAAGTAGCAGCGTGCCTTTGTGTTTCGGCTGGTCCGA
1+:28508557-28508558	72hpi.GCV	1	363.98	10.0822	TGTGTAGCCTGAGCTGAGAAAGATACTAGCCCTTGAAAATACTGTGGGTGATTAGCAATATTGGATTTGTCGGTTACTCCAATTCCTCACTAATGAGCATTCCAACGTGGA
2+:84905655-84905656	72hpi.GCV	1	177.528	9.44451	TGCTCCCGCCCCTCGGGTGCCAGCACCGCCCCTGCTGCGGCGGGTGAGGGGCGGGGCGGGGCGCGGCGTATATAAGGCTAGGGGCGGGCGCCGCTCTTTTGTTTCTTGCTG
14-:49862848-49862849	72hpi.GCV	1	159.951	8.63738	GTGGGTGTGTCCAAGCTCACGTCGCCCGGCGTGGCCCCCCCGCTCCCCAATGACGTAACTGCCCTGCAGCTTCTAGTAGCTTTTCGCAGCGTCTCCGACCGCCGGGCGCGG
6+:4428025-4428026	72hpi.GCV	1	204.056	8.52953	CACACTTTGGGGGGCCCATCTGGCCTTTTCCAGCCACGTCTACGGCCATACCACCCTGAACGCCCCCGATCTCGTCTGATCTCGGAAGCTAAGCAGGGTCGGGCCTGGTTA
2+:216498843-216498844	72hpi.GCV	1	102.365	7.8309	CCTGAAAACGCCCAAACCATAGAGCTCAGTTCCTAGCTAGGCCTCTACCAGCCACTTCCGCTCGTCCGCCTAATACCGCGCCTGCGCACCGCGTCTCTTCCTTTCTGGGCT
22+:37675635-37675636	72hpi.GCV	1	77.4985	7.7576	TGGCCCCCAGCCCTATCCTGACTTGCAATTGGCTGAACTTTCAGGGGGCGGGGCTCACCCGGTCCGGTCCAGTTAAAAGGGTGGGAGCGTCCGGGGGCCCATCTCTCTCGG
5-:40835211-40835212	72hpi.GCV	1	95.7912	7.57709	ACGACGGACGCTCGAGAACGCTGCACCGCGCCCCGCAGGAAGTGCTTCCCTGGGCGGAAGCTTCTGAGCGTGATATAGCGGAAGTGCCTTCTCTTCCGGTCTTTCTGGTCT
14-:21269423-21269424	72hpi.GCV	1	57.6938	7.41943	TTAGGAGCGGGAGCGAAAAAACGCACAGCCAATAGGAAGATTCTCAGGAATGGGGCGGGGACTAGGCCTTCGCCTCGGCGGCAGAGGAGACTCGGGGGCCATTTTGTGAAG
19+:48965308-48965309	72hpi.GCV	1	55.7704	7.25015	CCGCCTCCTGCCACCGCAGATTGGCCGCTAGCCCTCCCCGAGCGCCCTGCCTCCGAGGGCCGGCGCACCATAAAAGAAGCCGCCCTAGCCACGTCCCCTCGCAGTTCGGCG
4+:108620576-108620577	72hpi.GCV	1	82.5402	7.08195	TGCGTCGGCTTCCGTACAACACGGATACTCTCTCTCTGACGCAACTTCCTGTCCTGCGCAATTCTATTTGACCTTTGAACTGGCAAAGGCTTTTTTCTTCCTCTTCCGGGG
KI270733.1+:134686-134687	72hpi.GCV	1	28.3564	6.61271	GAAAAGTTACCACAGGGATAACTGGCTTGTGGCGGCCAAGCGTTCATAGCGACGTCGCTTTTTGATCCTTCGATGTCGGCTCTTCCTATCATTGTGAAGCAGAATTCACCA
X-:117914344-117914345	72hpi.GCV	1	128.011	6.51577	CCAAGTAGAATTTGGCGCATTGAATGGCTAAGGAGTTCCCCAAATTTTTGCCAGATTTCTTAGTCTTTGCATTTCCCTTGAGAGTACAAAAGCAGATACTGGCTGGTCCGA
19+:41860254-41860255	72hpi.GCV	1	69.6907	6.44639	GAGAGAGGCGGAGCCTCAGCGTCTACCCTCGCTCTCGCGAGCTTTCGGAACTCTCGCGAGACCCTACGCCCGACTTGTGCGCCCGGGAAACCCCGTCGTTCCCTTTCCCCT
6+:44247100-44247101	72hpi.GCV	1	72.9328	6.42538	CGGGGTTGACAATCATACTCCTTTAAGGCGGAGGGATCTACAGGAGGGCGGCTGTACTGTGCTTCGCCTTATATAGGGCGACTTGGGGCACGCAGTAGCTCTCTCGAGTCA
15-:66504845-66504846	72hpi.GCV	1	91.3251	5.82654	GGTAGAGAGATATTTTTTGTATCCGTGTTGGTTCTTAGGCGGGGCAAGGTGGGGCGGTCAAGGGGAAGGTGACATATACAGCGGGAGTGGTAAGCACTTCCTTTTCCTGTG
14+:49586812-49586813	72hpi.GCV	1	69.0078	5.64484	TGGTGACCTCCCGGGAGCGGGGGACCACCAGGTTGCCTAAGGAGGGGTGAACCGGCCCAGGTCGGAAACGGAGCAGGTCAAAACTCCCGTGCTGATCAGTAGTGGGATCGC
13-:99536395-99536396	72hpi.GCV	1	121.553	5.40911	AGATTACAAAAACCACAAAGAATGTTAATGAAATGTGCTATTTCATAAGCAATAACAATATGCCAGTATCTGATACACTGCAGTGATGGAAAAAACTACAGGCTGGTCCGA
14+:88979093-88979094	72hpi.GCV	1	5.39238	5.39238	TTCTAAGCAATCTTGTACTAGTCCTTCCAGAAATGTCTGAGACTGTTTTCTCCTCTGCAAAACAGGCTCCTGTTTTCTACATAGGATGACCATCAGGATCACATGGGGAAT
6-:27893184-27893185	72hpi.GCV	1	17.3111	5.20546	TCATTTGCATTAAGAGGAAGCTGCAAGCTTAGCCAATGGCCCAGCTTCTTTTTCGCGCCCAGCAGCTGCTATAAAATGCGCGTCCCTGTAGGTTCCTTTCACTCACTTTCT
14-:49586375-49586376	72hpi.GCV	1	140.499	5.11418	AAACAACCTGACCACACTGCGCACGCGTTTCCTTTGAGCACTGCATTCTGGGTAAACTGTCTCAAAAATTTGAAGAGCGCATGCGTGGGCCAGCTTCTTCCTTTTACCTCG
3+:23917147-23917148	72hpi.GCV	1	32.5848	5.08974	CATGTCCCATGACGCTCTGGGAGGCCGCAGCTTTCCACCGGAAAGAGGGTGGCTGAGGTGGGGGAGGAGCCCAAAAGGCATTGTGGGAGTACAGCTCTTTCCTTTCCGTCT
4-:39458914-39458915	72hpi.GCV	1	88.2065	5.05423	TGCTCCACGATTGGCTGCTTTAGCCTTACGTGCGTCGCGCACTCATGACGCAATACGCAGGCCCCTTACGCGATACAAGTACGTAATGACGACAGACGTTCTTTCTTTGCT
4+:151099628-151099629	72hpi.GCV	1	82.6947	5.00303	CCCGGAATTCTTGAGGCCGGAAGAATAACAGGGCAAAGGTCACGTAGACGGCGCGCCCCGCCCCCGTACGCCTAAGTTCTCGCGCGACTCCCACTTCCGCCCTTTTGGCTC
2+:3575324-3575325	72hpi.GCV	1	104.744	4.93345	CGCTTCTCAGTGATGTTCCGGTTTCCGCCCTCCTCCTCGCGCTGTTTCCGCCTCTTGCCTTCGGACGCCGGATTTTGACGTGCTCTCGCGAGATTTGGGTCTCTTCCTAAG
1+:16905198-16905199	72hpi.GCV	1	15.348	4.90216	CAGGGTGATTGGGGATTGGCTGGGGTGGTGCTCGGGGCAAGTGACCGTGCGTGTAAAGGGTGAGGCGTATGGAGCTGTGGCGGGGCGGAAGTTCACATGTGTGGTATGTAG
9-:14434011-14434012	72hpi.GCV	1	8.64324	4.89467	AGAAAATGTACGTATTTAGGCAATAGATGGCAGTGTTTCCACAAATTTTAATATTGCAATAGCTCTTAGAGAAAGCTTAGTGCTCAGCTCTTCAGTAGCTTGCCGTGATCG
14-:21397400-21397401	72hpi.GCV	1	149.465	4.87255	ACGTTGCTTCTGTGGAAGAGCCTTAGGCGCTTTCAGCCCTGGTTTATCATCTCCCAATGGTACCTGACACATAAAGGTACTTATTTTGCCTGAAAACATGTCCCAATGATG
5-:150449736-150449737	72hpi.GCV	1	53.2719	4.7412	TAATGCCGGCGTCTTCCGGAACCCGACCTCGCCCCGTGACCTCAGAGGTATACTTCCGGGACACGGAAGTGACCCCCGTCGCTCCGCCCCCTCCCACTCTCTCTTTCCGGT
1+:153990762-153990763	72hpi.GCV	1	76.9185	4.70741	GGCGGATCAAAGTAAGACGTTCCAAACATGGTGGCACAAGATCCTTGCGTCATTTCCTGTAGTGTGCTCTATATAAGGGGCAGGATTTCCGCTTTCGCTCCTTTCCGGCGG
12+:56158358-56158359	72hpi.GCV	1	88.9649	4.555	AATCGTCTGCATAAACCCAGGCCACGGTTCCTATTGGCTGAGTCCTCTGAGGGTGACGTCATCGGGACGTACTAAGACTAGGGTTGGGCCGAGAGTCGGAGCCATTACTGC
9+:133019422-133019423	72hpi.GCV	1	38.8534	4.41374	AGGCAGAGGCTGCAGTGAGCCGAGCTCGTGCCATTGCACTCCAGCCTGGGTGGCAGAGGGAGACTCTGTCTCAAAATAAATAAATAATAATAATATTTTGCTTTTTCGCAA
10-:124418922-124418923	72hpi.GCV	1	56.2463	4.26347	GATTGGTATCCTGCCCTCCGCCCCAGCCAATGAGCGGCGAGGGTGTCTTGGGGGCGGGGCAGAATCAGCCTTTAAGTTGCAGTGACTCTCCGGCGTCACTGTTGCGCTTCA
19+:1438404-1438405	72hpi.GCV	1	24.2118	4.17169	TTCGCCGCCGGGAAAGCGGAAGCGCGTGTGCGCGCACGGCCGAGGGGGCGGGACATGCCGGCAGTCTCGCGATAACTGCGCAGGCGCGGACCAAAGCGATCTCTTCTGAGG
10+:78033862-78033863	72hpi.GCV	1	58.1797	4.04349	CATCGGCGCGGTCAGCCTCGTGGCGCGCCCACGCCCCCACGCCGGCTCTTCCCGGGGTCCTTCCGTGCGCGTTGATATGATTGGCCGGCGAATCGTGGTTCTCTTTTCCTC
6+:30720351-30720352	72hpi.GCV	1	22.0405	3.96288	CCCTACCGCGCGCGGGGCCGATTCTCCCGCCTCCCAGCCCCGGCGCACGCGCGCCCCGCCCAGCCTGCTTTCCCTCCGCGCCCTCCCCTCTCCTTTCTCCCTCTCAGAACC
19+:55385931-55385932	72hpi.GCV	1	46.9364	3.88633	CGCCTCGGAGGTGGGGACCGACAACTCCTGTCGTGCCCGCCCGGAGAGGAAGCGGAAATGCGTGTACGGTATTAAAGGCGTCGCCTCGCCCCTCGCCTTCCTCTTTCCGTC
KI270733.1+:134447-134448	72hpi.GCV	1	22.5593	3.86666	CGCGCGCCGGCCGGGCGCGACCCGCTCCGGGGACAGTGCCAGGTGGGGAGTTTGACTGGGGCGGTACACCTGTCAAACGGTAACGCAGGTGTCCTAAGGCGAGCTCAGGGA
9-:110256506-110256507	72hpi.GCV	1	94.2297	3.82572	CGCAGCGACGGGCGCGGAGGTCCGGCCGGGCGCGCGCGCCCCCGCCACACGCACGCCGGGCGTGCCAGTTTATAAAGGGAGAGAGCAAGCAGCGAGTCTTGAAGCTCTGTT
3+:40457338-40457339	72hpi.GCV	1	75.6098	3.74268	CGCACGCACGCACCAACCAATCGGTGCTCACGTCGGTGACTCGTTACCGCAGGGGCGGTGCGTTCTTCTACACATGCGCAGGGTTGGGCGGGTCTTCTTCCTTCTCGCCTA
11-:65858179-65858180	72hpi.GCV	1	49.7918	3.72443	CGGACTCCATTTCCCGTCGGCTCGCGGTGGGAGCGCCGGAAGCCCGCCCCACCCCTCATTGTGCGGCTCCTACTAAACGGAAGGGGCCGGGAGAGGCCGCGTTCAGTCGGG
9-:127451404-127451405	72hpi.GCV	1	34.55	3.71758	ATGGCGACAAGGGCGTCTCTGGAAGGCCGGGCAGTGACGACAGTTCTCGCGATAGCCGCGTTTTCCTGCCTATATCTGGCTTGTCCGCGCGATTTCCGGCCTCTCGGCTTT
12-:49131394-49131395	72hpi.GCV	1	56.1273	3.68195	CGCGCGGGGCCGGAGGAGGGGCCAGCGACCGCGGCACCGCCTGTGCCCGCCCGCCCCTCCGCAGCCGCTACTTAAGAGGCTCCAGCGCCGGCCCCGCCCTAGTGCGTTACT
1-:145996578-145996579	72hpi.GCV	1	4.9078	3.55177	GGGAGGGATGTGCACGAGGGCAGCACGAGCCTCCGGGCCAGCGCTCGCGTGGCTCTTCTGGCCCGGGCTACTATATAGAGACGTTTCCGCCTCCTGCTTGAAACTAACCCC
9-:35657827-35657828	72hpi.GCV	2	54.4319	3.53807	AGAGAGTGCCACGTGCATACGCACGTAGACATTCCCCGCTTCCCACTCCAAAGTCCGCCAAGAAGCGTATCCCGCTGAGCGGCGTGGCGCGGGGGCGTCATCCGTCAGCTC
19-:48619175-48619176	72hpi.GCV	2	39.4111	3.53517	GAGAAGTCCGGATCGTGGTAGAGCGCCGCGTCGCACCCATGTGACGTCACGGCGGCGCCACTCGCTTGAGGCTTTCCCCGCCCACCCCAGCCCGTTCTCTCTTTCCGGACC
4-:99950274-99950275	72hpi.GCV	2	45.6871	3.52248	CCCGAGGGCGGGTGGCAGCCATTGGTGGGATGAGCAATCCGAGTTCCCGGATGAGGGAACATTCTGCAGTATAAAGGGAGCAGGGAAGGCGGGAGACAGCGCAGTTTGAAT
14+:69767144-69767145	72hpi.GCV	2	15.6157	3.51666	CCTAGGTCCAACGGGGTGGACCCAAGGCCCAGGGGCGTCCCCGGAAGTGACGTAGGACGCGCCCTCCATTTTGTGGAGCGCCAGAGCTGCTAAGTGCGTCAGTTGTGGAGT
1-:8878685-8878686	72hpi.GCV	2	39.887	3.4941	CGACGAATGGCGAGGCGGAGCTGAGGGGGCGTGCCCCGGAGGCGGGAAGTGGGTGGGGCTCGCCTTAGCTAGGCAGGAAGTCGGCGCGGGCGGCGCGGACAGTATCTGTGG
9+:33025274-33025275	72hpi.GCV	2	21.1481	3.4831	GTAACGGCGGGGCGGTGGCAGCGGCCGAGAAGGGCGGGACTTCCGGCGGGTGACGCGCCCGGGTTCGGCTACAAAAGAGGACGGCTGCGGCGCGCCGGGCGGAACTTTCCA
6-:26032098-26032099	72hpi.GCV	2	15.2142	3.44449	TGGACCAATCCAAGAAGGGCGCGGGGATTTTTGAATTTTCTTGGGTCCAATAGTTGGTGGTCTGACTCTATAAAAGAAGAGTAGCTCTTTCCTTTCCTCCACAGACGTCTC
11-:62573860-62573861	72hpi.GCV	2	64.1694	3.31756	GTCCTCGCTTTCCGGCTGCTGTTTCTCCACGGCTCTCCTCTTTCCCCCTCCCTTCTCTCCCGGGCGGCTTACTTTGCGGCAGCGCCGAGAACCCCACCCCCTTTCTTTGCG
19+:2476126-2476127	72hpi.GCV	2	3.48007	3.29633	CTCGCCCTTGTCTTTCCACCAATAGGAGGGGCGAATGACTCCACTGAGGCCACGCCCAATGTTCAAGTCTATAAAAGTCGGTGCCGGAGGCTCCCAGCTCAGATCGCCGAA
16+:31180140-31180141	72hpi.GCV	2	15.2439	3.29573	TGCGTTCCTGCCTCCCCCTGCTCTTCCGCGTTTGGTGCGCGCCTGCGCGGTGCGTAGGCGGCGGAGCGTACTTAAGCTTCGACGCAGGAGGCGGGGCTGCTCAGTCCTCCA
19+:58387268-58387269	72hpi.GCV	2	37.21	3.24843	GATTGGTCTATAGGGACACGATGGCCTTTTACGCAAGCGTCACCCGTGCTGACCCGGAAGTTTTCTTCCCAGTTAAAAGTGTTGGCCCGCGGCGCGCGGCCTCTTCCTGTC
6+:30489511-30489512	72hpi.GCV	2	22.3974	3.24314	TCAGTTCTCATTCCCAATGGGTGTCGGGTTTCTAGAGAAGCCAATCAGCGTCGCCACGACTCCCGACTATAAAGTCCCCATCCGGACTCAAGAAGTTCTCAGGACTCAGAG
1-:25247453-25247454	72hpi.GCV	2	3.21238	3.21238	GTTGGGCAAGAGAAGAGCCGCGCCCACCACGGAACATCTCTGCGCATGCGCCGGGGGCCAGCTTCTGGTACTTTTGACGCGTCTGCTAACGTAGTCCCTCAGTGCGCATCC
6+:28977474-28977475	72hpi.GCV	2	38.7418	3.19233	AGCCGGCTGGGCGGCGAGGAAACCGCTGCACGGATCCCGCCTCCCAGCACACGCAGTCGGCAGTTGCAGCCTCCAAGACCGCGGTGCCACCAAACCAAGCGCCGGACGCGG
3+:14178855-14178856	72hpi.GCV	2	19.9286	3.18459	AACAGGTTTCTCTCTATTTCCGGTGTATTGTATCCTCACGTTTCCGGAGATTGACGTTGCTCTTGTGTTCTCGCGAGAGGCGGGAAAGGGCGCAGGGTTTGAAACATGGCG
2+:101002292-101002293	72hpi.GCV	2	46.5289	3.08486	CTCGCCTCTCCCCTTCCCTAGCCACACCCCCTTGCCTGGCGACCCGGAAGTTGTACTTGCAACTGCGGCTTTCCTTCTCCCACAATCCTTCGCGCTCTTCCTTTCCAACTT
12-:120201106-120201107	72hpi.GCV	2	38.9054	3.05019	GACGGGCGATGGCGCAGCCAATAGACAGGAGCGCTATCCGCGGTTTCTGATTGGCTACTTTGTTCGCATTATAAAAGGCACGCGCGGGCGCGAGGCCCTTCTCTCGCCAGG
1+:148522600-148522601	72hpi.GCV	2	23.776	2.97438	GGGGGGGGGTGGGGGGGGGGGGGCGTGCGCGGGGCAAGTGACCGTGCGTGTAAAGGGTGAAGCGTGTGAGGCTGTGGCGGGGCGGAGAGTGCAAGAGTTCATACTTACCTG
17-:38853735-38853736	72hpi.GCV	2	73.5426	2.91964	CAGCGCCCAGAGGCGGAAGAGGCCGGTTTTTGCTCCGGCCACGTGAGGAGGGTGGGCGGGGCGTTAAAGTTCATATCCCAGTGTCCTTTGAATCGACTTCCTTTTTTCTTT
11-:68460225-68460226	72hpi.GCV	2	2.94468	2.89727	GGGATCCAATAGGGTGGCGAGCTGGCCGGGCGGGGCGGGGGCGGCGGGGGACACCGGTGGTGACGTGAGCCACAATATGCGCCGGCTGCAAAGGTTAGGCCGGGCTAGGGA
11+:8682791-8682792	72hpi.GCV	2	35.9608	2.86607	ACCAGGAGGCCCCGCCCGAAGCCCGGCCTCTGTGACCGGAAGTGAGGCGTTTTGCCCCGCCCCCGTGGCCGATACCTCGCGAGACTTGGCGAAGGCCTTCCTTTTTCGTCT
3+:128052439-128052440	72hpi.GCV	2	9.45866	2.86597	GCCGGCGGGCGCGCGTGGCAGGAAGCGGAAGCGATCCGAGGCCCGGCCCCGGCCCCGCCCCGCGCCGCGCCGCGCCGCTTGCCGCCGGGCTAGCACTGACGTGTCTCTCGG
5+:171387853-171387854	72hpi.GCV	2	31.9148	2.86595	GGTGGGAGGGCTTCGGAGCACGCGCGCGGAGGCGGGACTTGGGAAGCGCTCGCGAGATCTTCAGGGTCTATATATAAGCGCGGGGAGCCTGCGTCCTTTCCCTGGTGTGAT
17+:31550069-31550070	72hpi.GCV	2	2.81083	2.81083	GGTGGGGCTTGCGGGGGCGGGACCGGGGGCGGGGCCGAGGCCGCAGCTCCCAGCCGGTACCACCTCCCCTCCACTGAGAGATTCCACCGGTCCCTGGGCTGTCAGGCGCGG
15-:72231189-72231190	72hpi.GCV	2	19.3784	2.77886	CCCGGGTCGCCCGGAGCCGGGATTGGGCAGAGGGCGGGGCGGCGGAGGGATTGCGGCGGCCCGCAGCGGGATAACCTTGAGGCTGAGGCAGTGGCTCCTTGCACAGCAGCT
2-:197435027-197435028	72hpi.GCV	2	14.8721	2.7558	ACCCGACGGAGCGCGCTCCCGTTTGGCGCACGCGCAGAGTGCAGCCCCCAGCTATTTTTCTCCGTGGCGGCGGCGACGAGCGGAAGTTCTTGGGAGCGCCAGTTCCGTCTG
4+:6640684-6640685	72hpi.GCV	2	32.3022	2.69723	GTGCGCGCGCCCGCAGCTCGCCCCCCTGACCGTAAAGAGGCCCGGCTGTGTCGTGAAAGGGGCCGCAACGCGCAGAGCGCTGGTTGACGGCCGGGACTCCATTTTGTTCGC
6+:132814568-132814569	72hpi.GCV	2	39.6193	2.69411	GGCCCGGCACTGCGGGAGCCACCTCTTTCGAGGGTGGGAGTGCACATGCGCACAGGGGACCTGAAAAACCCTTAAATACCGGCATGCGTGCGGATGAGGCCTCTTTCCCTG
3+:186783576-186783577	72hpi.GCV	2	19.0958	2.66195	CACAATTTTGTAGCTGACCGAAGCACGGCGAGAAAATTCCTCCGCAAGAAACGGGTTCCGGCCACGAGCCTATAAAAAACGGGTGGTTGGGCGCCGCTGTCTTTTCAGTCG
8-:73293631-73293632	72hpi.GCV	2	25.2837	2.6017	TTTAGTTCTGGATTCTTTTCCGGCTTATTCTAAGACACCTATGAGTCGTGGGGCTTCTCTCGCGAAGTCTTTAAGTGGACAGTACGCATGCGCCAACTTCCTCTTTTTCCG
20-:36050959-36050960	72hpi.GCV	2	3.61392	2.56046	GCCGGAACATTGCAGACCCGGAACCACGGCTCGCGGGCCCCCAGCGCAAGGGCACTTCCGGTACCGCTCCTCTCTTGCCAGCGCAGAGAACTGCCAAGTCAGTTCCGGTCC
4-:173334352-173334353	72hpi.GCV	2	6.51398	2.55739	CAGATTAGTGGGGATGTGGCCCGTGGCCTAGCTCGTCAAGTTGCCGTGGCGCGGAGAACTCTGCAAAACAAGAGGCTGAGGATTGCGTTAGAGATAAACCAGTTCACGCCG
3+:39406719-39406720	72hpi.GCV	2	101.398	2.54509	CCCGGCAGCGTTCTTCTCCGGCTCCGCCCTTCTTCCGCTCGACTTTCTTTGCCATTGGCTGACAACGGAGTACATAAGGACGTCATTTCCTGCCGCCTGTCTTTTCCGTGC
19+:18571859-18571860	72hpi.GCV	2	38.9947	2.52685	GGGGCCCAAGGCGCGGCGCGAATTGTGACGCAGGCGTCCGGCGTGCTCCGTGCGCAAGCGCTTTCGGCGGCGATTAGGTGGTTTCCGGTTCCGCTATCTTCTTTTTCTTCA
12+:56042142-56042143	72hpi.GCV	2	58.1321	2.45317	AAAGTGAGTTGCCGTTCTTGAAGCCCGTCTCCTAAGGATTCTCCCGGTGTCCGCGTAGGGATCTCATGCTATATAGGAGGGCCCTGCCAGGCACCGTCTCCTCTCTCCGGT
15+:44711516-44711517	72hpi.GCV	2	66.0768	2.41841	ACTGCGTCGCTGGCTTGGAGACAGGTGACGGTCCCTGCGGGCCTTGTCCTGATTGGCTGGGCACGCGTTTAATATAAGTGGAGGCGTCGCGCTGGCGGGCATTCCTGAAGC
1-:173867988-173867989	72hpi.GCV	2	6.45449	2.41527	GGGAGGTTAGGGGGAGGAGCCGAAGCGGACGCTGCCGGGAGCGTGCGTCGTGACGTCATCAAAAGAACTCTTATATACAGGAGCCCAGGCACCATACTGTCTTTTCGAGGT
17+:68035734-68035735	72hpi.GCV	2	15.7942	2.40861	TTTCAAATCCACCAATGGGCACACAGCTTAGGCTCGAACCAGCCAATCGGAATGCGGAGTCACCGGGAAATTTAAATCGCGCCGGCCGGCTGCACGAGCCACACGGTCTTT
6+:26299674-26299675	72hpi.GCV	2	2.39441	2.39441	AAACACGGGCGCTGTAGATGCCAACACGGGGGGTTGGAGGGGGCGGGTGGGGGGAAGCTCGTTTTATTTTCTAAGTATTGCAGCAACAACGGAACTGCGGGGGACCACGTG
6+:33272076-33272077	72hpi.GCV	2	34.7412	2.35546	AGCCAGGTCGCGCTGAAACAGTTTCCGGAAGCACTTCTCCTAGATCGCACCGCCTCTTCCTCCTGGAAGCTATATAATGATATCGCGTCACTTCCGCTCTCTCTTCCACAG
9+:89311197-89311198	72hpi.GCV	2	13.9203	2.35114	GCAGCCGGCCGACTTCCGCAGAAGGTGATTGGTCGGCGCTGCTGTCCAATCGGCGGCGGGCTGTCGGATTCAAATCCGGATCGTTGGGACTGCGGTCGTTAGTCTCCGGCG
12+:51238825-51238826	72hpi.GCV	2	6.78168	2.3329	GACCCTCCCGCGGCCGACTGGAGGCCCGGAGCAGGGGCGGAGTTTCCGGCGGCAGCGCCACTCGGGCGTCGGGTGACGCTAGGCGGACGGACCATCATGTGACACGGAAGT
X+:12975109-12975110	72hpi.GCV	2	21.5348	2.32361	TCCGAGACGCGGCGCGAAGGAGTTAAGCGGGCCGGCGGGTGACATCACCTCATTTACATAGGAGCGCCCATAAAGCTGCGCCCGCCGCACCCCGCCCGACAACTCGGTGGT
12+:6534516-6534517	72hpi.GCV	2	63.1693	2.30568	TGGGCTGGGACTGGCTGAGCCTGGCGGGAGGCGGGGTCCGAGTCACCGCCTGCCGCCGCGCCCCCGGTTTCTATAAATTGAGCCCGCAGCCTCCCGCTTCGCTCTCTGCTC
14-:20343227-20343228	72hpi.GCV	2	43.2778	2.30238	AGACTAGGGCCAGAGGCGGCCCTAACAGGGCTCTCCCTGAGCTTCGGGGAGGTGAGTTCCCAGAGAACGGGGCTCCGCGCGAGGTCAGACTGGGCAGGAGATGCCGTGGAC
19+:49496433-49496434	72hpi.GCV	2	72.6354	2.28801	CTCGAGGCCCCGCCCAAGGCCGTGCTGCGTTTCTCCTTACGTCACTTCCTCTCCAGCCCCTGCGTAATCGATAAGGAAACCCGGACGCTGCTGCCCCTTTCTTTTTTTCAG
2-:47176510-47176511	72hpi.GCV	2	15.7942	2.27594	TTGGCCGGGACTCGTTTGCGATGTTCCGTTATCTGGATGCGGCGGAGGGATCTGGCGGAGGGAGGTGTTTATGAGGCGCTGGGGGCGGAGGAGGCGAATTAGTCCGAGTGG
14-:94081155-94081156	72hpi.GCV	2	6.33552	2.20729	ACTTCCTCCCCAGCGCGCACGAGTACGTGCGTGGAGGTCCCGCCCCGGAACTGCAGTTGCTGCTGCAGCTGAGGTACAGCGGCGGTTTCTGAGGTTCTTCACTCGCGACTG
1-:25906418-25906419	72hpi.GCV	2	20.1517	2.19251	GGGCGGCACGTGCCGCCGCTCTCGGCCAATGCGGAGCCCCGCGCGGAGGTCACGTGCCTCTGTTTGGCGCTTTTGTGCGCGCCCGGGTCTGTTGGTGCTCAGAGTGTGGTC
20+:49278641-49278642	72hpi.GCV	2	8.03094	2.16835	ACGCGCGCGGAGCGGGCGGGAAAGAGAGCGTTTCGGGTCCAGTGCGCAGGTGCGAAAGCCATCTTTGGTTATATAAGGGAGGTTCAGGAAGCCATTCGTTCTTTCGCGTCT
11-:10808922-10808923	72hpi.GCV	2	18.2927	2.16403	CGGGCCGCTGATTGGGCGGCGAAGGAGCCATTCGGGGAGACTCTGGTGGGTTCGGCTGCCCCAAGAGTGATAAGTTCGGCTTCAGACACGCCTTAGCGCCAGCAGTGAGTC
15-:34343157-34343158	72hpi.GCV	2	19.0066	2.14014	TGCTCTCGTGCGCCCCCTTCTGGCTAGCTGAAAACAAGGCAAAAATTGACTACATTTTCCGGAGTGCCAGGAGAGAGAGACTTCCGGTTATGCAGGAAGGAAATTGACGAA
10-:71851248-71851249	72hpi.GCV	2	20.9845	2.10265	AGCTCGGGCAGGCCCGGATGGGGCGGGGTTAGCGCCTGCGCTCTGGACGGCTTTGGGGCAGGGCAGATTTATATCTGCGGGGGATCAGCTGACGCTCCGCATTGCAGACTG
11-:33736422-33736423	72hpi.GCV	2	15.348	2.09654	TGCGGGAGCCGGGAGCCTGGGAGGGCAAGGGCATCCTGAGGGGCGGGGCCGGGGGGCGGAGCCTTGCGGGCTGGAGCGAAAGAATGCGGGGGCTGAGCGCAGAAGCGGCTC
17-:81512798-81512799	72hpi.GCV	2	19.3635	2.09513	AGATCGCCATATATGGACATGTTCTGGGGCCGCGCGCGCCGCCGGGCCGCGCGGGCGCGCCGCTTCCGCTTAAATAACGGCGGGGGAGGCCGCGGTCGGTCTCAGTCGCCG
9-:72365207-72365208	72hpi.GCV	2	4.50625	2.08459	CTCCCCGCCGCCGCCGCCGCCGCCGGGGTTTTCGCTGACGCACGGGTCCCGCCCCCTCCCCCTCTTTTCCCTCACAGCCCGGGCGCCGGGCGGCGAGTGCGTTAGTCGGCC
11-:17077666-17077667	72hpi.GCV	2	22.6056	2.07745	GCGCAGCGTAGCTCCGCCTCCTGCGTGAGAGGAAGCGGGGACGTGTGAGGTCACTTCCTGCGTGTTGGGTGGCTTCCTGCGGCGTTTCCACTCTCGCTCTCCTTTCGTTGC
6-:27237647-27237648	72hpi.GCV	2	2.06807	2.06807	CATCCCTTTGAGGAGAGGAAAAGAATTTCCTTTAGTGTTAAAGAAACACAAAAACAACAAACATTTTGCTTTTTTAAAATTGAAAGAACAACTGTTTTCCGGGTGGCCGGT
12-:122526935-122526936	72hpi.GCV	2	2.85544	2.04107	ATAGAAACTTTTGTTACCGCCCCTTTTTCTCCCAGCAAGCTGTGCGACGCGCCGGGCCTCCTCGCCTTTGTGCCATCCGGGTCTCTCGCGCGAGCGATTTAGTCTGAGGCG
9-:19380235-19380236	72hpi.GCV	2	49.1077	2.01833	AAGTACCGCCCACCCATGCTCACTTCCGCTATCCCGTACTTCTGCTCATCTCGCGAGAACTGAAAGCGCCTATGTGACCTGCGCTAAGCGGAAGTTGGCCCTCTTTTCCGT
14-:49862662-49862663	72hpi.GCV	2	18.7869	2.00644	TAGTGCGCTATGCCGATCGGGTGTCCGCACTAAGTTCGGCATCAATATGGTGACCTCCCGGGAGCGGGGGACCACCAGGTTGCCTAAGGAGGGGTGAACCGGCCCAGGTCG
1+:23691805-23691806	72hpi.GCV	2	30.2499	2.00254	TGCCAAATGCGCCTCTCTTCCTCGTCTTCATCTCTGTGGTTAGCCTGGGAAAAGAGCCCGCCTCCTGGCCCATAAGGCCCTCGGCCGGAAGCTCCGCTTTCTCTTCCTGCT
8-:100722086-100722087	72hpi.GCV	2	11.6002	1.99408	TCCGGCGCTGACGCTCGCGTAGGGGCCCTGGCGTCAGACGCGCGGGGGCGGGGCGAGTGCGGCGCGGGGTATAAGTAGAGGGTGCAGGAGGCGGTGCTTCCCCTTCTCCCC
16+:89560681-89560682	72hpi.GCV	2	43.4117	1.95353	ACGTCAGTTCCTCCTTTCGGGGCTCTGATTGGTCAGAGCGCCCGGCGCTTCTGGTTGGCCGGCCCTGCTATCATCCCAGAGTGCATTGCGGGGCCGCTTCCTTTCCGCTCG
7-:99466163-99466164	72hpi.GCV	2	13.727	1.93687	CCAGGGTGTTCGCAGTTGTGACCTGCTTCCCGTGAGCCTCTGCTCTACGCCCCTGGATGGGGCGTGCATTCCCTACCCAGCAGCCCTCGCGCGGTCCGGCACAGCGGACAC
11-:119095464-119095465	72hpi.GCV	2	7.67401	1.92694	CAACCAACCGGAGGCGGGTATTGGAGAAAAGAGCCAATCAGGAGGGCGCAGAGGTGTGTCCTGGGGGCTTATAAAGGCGGCCTCGCGGCGCGCGCGCGACAGCAGTTACAC
2-:27071649-27071650	72hpi.GCV	2	21.862	1.92604	CGAGACGGCGGGGCTAGAGAGGCCGTCCCGACCGCGCCCCCCGCCGGAAGCGGCTTGTTCGGGCCTGAGCTGGCGCTACGAAGTTCCGGTCCAGGTCTCTGACTTCGGGCT
11+:63681499-63681500	72hpi.GCV	2	16.6419	1.91548	TGCGCCCTGCGCCGCTGCGCGCTTTGGCACCCGCTTGGGGCCCTTTGTGCGCATGCGCGCTCGCGCTCCCGCCCTCTAGCTGCGCTCGGCTGAGTCAGTCAGTCTGTCGGA
21-:14383142-14383143	72hpi.GCV	2	14.1136	1.9124	GCTTCTCCGATTGCCTCAGAGCAAGCGGACTACATTTCCCAGGGGGCTGCGGGACTGCCGGGAGGAGTGGGGGCGGTGCCTCACGTCTGGTACAGTCATCACAAGCCTGTT
14+:64914457-64914458	72hpi.GCV	2	7.9417	1.89013	CGGAGACTTCGGCTCGGTTCCCGAGACGGAATACCCAGGAGTCGAGTACTTGGGCGCATGCGGCAACCGTATCTCAGTTCTCGCGAGGTTTCGTCTTCCCGGAAGCGTTGG
6-:31272091-31272092	72hpi.GCV	2	2.67698	1.88459	CGTCCCCAATTCCCACTCCCATTGGGTGTCGGGTTCTAGAGAAGCCAATCAGCGTCTCCGCAGTCCCGGTTCTAAAGTCCCCAGTCACCCACCCGGACTCACATTCTCCCC
5+:132866650-132866651	72hpi.GCV	2	33.6407	1.88052	GCGTCATCCCTTAGAGACAGTAGGAAAATGGTATCTCCCGGAAGTTACCTCACGACCTCCAAGAGCGGCTTCCAACCTTGCCGGAAATGACGAACGAGTCAACCGGATCGG
17-:43361355-43361356	72hpi.GCV	2	1.87389	1.84259	CAACGTAGGAGAGAGAGTTATTCAGGGTGCTATCTGTCACCCTGAGGTTAGGATGTGTGGGAGAAGGAGTACAGTGGCCGATCGTTAACATTTTCGTTTTGAAAACGGTGT
20+:62387103-62387104	72hpi.GCV	2	27.0226	1.82943	AGCACGCACCGCGCAGACTCGCTGTGGTGGCGTGACCCGGAAGCGCTCGCCGAGGCCCCTCCTTGCCCGCCGATATCTCTGCCGGGTGACTAGCTGCTTCCTTTCTCTCTC
17-:58631835-58631836	72hpi.GCV	2	7.78406	1.82303	TAGTAATATTTTCGAGAGGAAAATGTGCTCACGAAATACTCACCATCAGCATAATATGTGTGAGTTTCTTTCGCATGTGGAAGGCACATAAATGGACATTAAGACTATATT
12+:49265081-49265082	72hpi.GCV	2	12.4926	1.81892	GGTGGGGCCGCAGCGGCACGGGGCGGGGTCTGGGGCCCGCCCTCCCGACACGTGGCCGGGGACCGGGTATATAAGGCCCTTCGGGGCCGGCCACCCTTTCACTACTTCTCC
17+:42998448-42998449	72hpi.GCV	2	38.3254	1.81662	CACAATCAGCGTGGCAAAGCCTGAAGGGCGGGACAGGAAGTGAGGTCACTCCTCACCGGGGTGAAAGGTTAGCGGAAGTGTCCTTCTTTCCTTTTTGCTGGTAGGGCCGGG
19+:5690295-5690296	72hpi.GCV	2	30.6663	1.80624	GAAGACTCCAGCCGCCAGGGGGAGCGCGTGCCGTTCTTGCCTCTCTGGCCTGCGCCTCCTGAGCCGAGTAGATATCCCGGAGTTCCGCGCGGCGCCAGCCCTTCCGCCACG
2+:231708529-231708530	72hpi.GCV	2	17.8515	1.79229	AGCGCCCGCTCCCTGCGCTCAGCCAATAGCGGCCGGGCATGGGAAGCCGAGCGCCGCCCACTAATCTATATTAAAGCTTCTGGCGCCGCGTGAGTCCCCCACTGGCTGCTC
12+:13196785-13196786	72hpi.GCV	2	6.78168	1.78494	AGAAACTCCTTTAAAACACGGTGAAAAGAAACCGCCCATTACACACCCCAGTACACCAGCAGAGGAAACTTATAACCTCGGGAGGCAGGTCCTTCCCCTCAGTGCGGTCAC
X-:103686698-103686699	72hpi.GCV	2	14.0988	1.77644	AAACTTAGACAAGACGATTGTGATTGGCTGAAGGGCATACGCCCTCCTCCAGGGTGACGTGTCTGCCTATGGATATCAGTTGCCAGAGAAACCTGGCTTTACTATGGCGGT
3+:197950192-197950193	72hpi.GCV	2	29.9078	1.77054	CCGAGGATTGTTTTTCTGGCGTTTGGAGAAGATGCCTAAATTGAGGGCGGAGTCGAAAGATGTTTAATCCCACAAGGCCACGCGGCGGGGCCTCGTCCTTCTCTTACCGCC
3-:101686704-101686705	72hpi.GCV	2	35.8715	1.76847	GGCCAGGAGCATCGAAGGATATTGGGGAGGAGATTTCCGGCCCCCATCCCCGCAGCGACCTTATAAGGTCTCTTCCCATGATTCTCTCTTTCTTTTCGCCATCTTTTGTCT
19+:49487607-49487608	72hpi.GCV	2	23.7954	1.76324	TCGACCAATGAAAACACAGGAAGCCGTCCGCGCAACCGCGTTGCGTCACTTCTGCCGCCCCTGTTTCAAGGGATAAGAAACCCTGCGACAAAACCTCCTCCTTTTCCAAGC
7+:44796680-44796681	72hpi.GCV	2	25.4313	1.7573	GGCGAAGTCGCAGACCCGATTGGCCGGGACGGAGGCGCGAGACCGGGTTGCGGGCGGGGCCGAACGTGGTATAAAAGGGGCGGGAGGCCAGGCTCGTGCCGTTTTGCAGAC
4-:98929124-98929125	72hpi.GCV	2	14.9762	1.75222	GGCCAAACGGACATATCCGTCACGTGGCCAGAAGCTGGCCAATCCGGTTTGAATCTCATTTTTTTCCTCTTACCCCCCCTTCTGGAGCGGTTGTGCGATCAGATCGATCTA
6-:85678732-85678733	72hpi.GCV	2	8.56633	1.7501	ACCCCTGTCTACTTCCATGTCCAATAGGTGCGAGAGGGCGGGACGGCCTCGTTCTGACTCCGGGAGGCTATATAAGGAGCTACTGGCTGCGCACTTCGGTCTTTTACGTCG
18+:12308240-12308241	72hpi.GCV	2	6.87091	1.74933	CGAGCGGGGGCGGCGGGGCGGGGCCCGCAGCCATTGGCGAGCGGCGGGGCGGGGGCGGGGGCGCGGAGGGTCGGCCCCGGGACGCGCGCAGCCGGCCCGCAGTTGCCGCTG
X-:136880724-136880725	72hpi.GCV	2	6.24628	1.73959	CCCCCCTCCCTTTGCGTTTCAAATTCTAAGCTCCGTTTCCATCCGGGTCCTTCAGCCTCGTTCCCGGGCAGTATAAAGTTTGCTGTCTCCTTTGTTCGCCCTCGTTGCGCA
6+:36594367-36594368	72hpi.GCV	2	4.12255	1.72694	ACGTCACGGCCTCTTCTGCTTCTCATTGGGGGAGCCCGTCCAATCATGTGATTCCAGTATGGCGTATAAATAAAGGCGAGGAGAAGGCGGTGGTCCGCCATTTCGTGGACG
5-:82278353-82278354	72hpi.GCV	2	35.9608	1.71173	CCCCAGCCTCGGGTCAGGCGCGGCGCAGACAGCGGCGCGGGGTCCTTGGCTGGGCGGGGCTTGCTCGCGGTGGCTTGTGGCTCCTTCCTGCGGTGCTTCTCTCTTTCGCTC
7-:54759210-54759211	72hpi.GCV	2	31.7371	1.71063	CGCTGCGCTTGCGCACTGAGGTTTCGCGTAAGGAACCAATAGGACGGAGGAGTGGGCGGGCTGTTGGCAGAAACCCGGATTCCGGTTCCGGTGGGCCTCCATCAGCAAGCT
12+:56116632-56116633	72hpi.GCV	2	29.5041	1.70829	CCATTGGGTAGCCCCGCCCTTGGGGGGGGCAAAGGGCGTGAAAGCGGAAGTGACGACACCCGGCGCTCCATTAAATAGCCGTAGACGGAACTTCGCCTTTCTCTCGGCCTT
19-:50804594-50804595	72hpi.GCV	2	7.85247	1.69535	GCGTGTGTATTGGACGCCTCGGGCGGAGCGCGGGCTGGCGCCGAGGACCGGCCTTGCGAGCGGCGCGCACTATAAAATGGCGCGTGCTGCAACCCGCGCCCGCTTCGGAGA
12+:49741556-49741557	72hpi.GCV	2	12.4926	1.69399	CCAACGGCCAATGAGGACTGGTCTTAAGCGGACCACAGGGCGGGGTTTCCCTCGAGAGGCGAACGCCGGGTAAAAGATCGGGAGCGGAAGTGGGCGAGTCAGAGCACATCC
22+:37849418-37849419	72hpi.GCV	2	12.671	1.67765	AGATGGCCAGAGGCCTCGGAAAGGCTTCCGGTTTCCCGGCAGGCCCGAGTGGGGCTGAACTTCCGGCCTCAGGACGCAGGCGCGGGCCGCTCATTTCGCTCTTTCCGGCGG
21-:34526821-34526822	72hpi.GCV	2	4.19393	1.67632	TGTCCAAACAGGATGCTGTGGAAGCTGCACTTTTTTTTTCCCCAGGGAGTGGGGGCTGGCCCTTACTGCTTTATAAGCACCAGCTCAAGAAGGAACCTACAGCCTCTTGGA
2+:85595747-85595748	72hpi.GCV	2	3.837	1.65567	CCCGTCCCTCGGATACTCTGATTGGCCAGCCTCTCTCAGCTCGTCAGTTTATTGGCCAGCGCCGCTAGGCCGCTATCGAGCAGGGTCCGAGGGCTGTGTCAGAAGGCTGGG
11+:118401621-118401622	72hpi.GCV	2	16.508	1.63264	AGATCTTTGGACATTTAAGTATCTTCGACCGGCGCGAAAAGAGGCGGCCTGACCTTGGAAGTGGGACGGGGTCCTGCAGCGGGTCCTTCCGGCGGGTGACATTCAGCCGGC
17-:75779777-75779778	72hpi.GCV	2	4.72933	1.62594	CCAATAGAAAAAGTCGTTGGTGTATGCAAATAAGGGTTCTATGACGCAGAGACGCAGCGTGAAGCGTGCCTATAAAAACGGAGGCGACGCGGGGGCTTGGAGCGCAGAGCG
12+:98593685-98593686	72hpi.GCV	3	18.7835	1.62289	TCTCCACCAATGGGCGACGCGTACTTGCAGTGGCGCGCTGTGTGCGTCACGCCGACGACGCGCGAAGGGCACACATCTTAGGACCCGGAGGACGTCCGGCCTCTGTGAGCC
3-:48717214-48717215	72hpi.GCV	3	2.91494	1.614	TTCAGGCTGTCCAGTCCGCGTGCGCAGCTCCTAGGACGAGCCAATAGTGAGGGGCACCGGGAGCGAGGTGCAGGGGGCGGGGCTCGGCCTGGCCGCAGCCATTTTGGTGCG
6+:35468403-35468404	72hpi.GCV	3	21.5943	1.60014	GGGGTTGGCCCACCCAACCGCTCTGCGGGTAGGACCGAGGAGCAAAGCATTATCGCGAGATCAGGGCCACTATTTGAGCGCATGCGCAAGACATGCTAGTCTCTTTTCCGG
11-:61967630-61967631	72hpi.GCV	3	20.2484	1.59962	GCCCACCGGAAGGAGCGGGCTCGGGGCGGGCGGCGCTGATTGGCCGGGGCGGGCCTGACGCCGACGCGGCTATAAGAGACCACAAGCGACCCGCAGGGCCAGACGTTCTTC
14-:103921528-103921529	72hpi.GCV	3	24.42	1.59951	GCTGTGGTGCGGAGGCGCCGCTGGGGAGGCACTCTGGCCTTGCGGCGTCTCTGCTGCTTCCGCCTTCCCGGCATCCCCTGCGCGCGCCTGCGCGCTCGGTGACCTTTCCGA
3-:12841538-12841539	72hpi.GCV	3	36.1095	1.59604	TATTTTATTTAAAAGAGCCGGAGCCGGAAGTGCTTGCCTTTTTCCCTGCTAGGACCCAGGGGTTACGACCCATCAGCCCTTGCGCGCCACCGTCCCTTCTCTCTTCCTCGG
6+:32972201-32972202	72hpi.GCV	3	6.60322	1.59336	AGGGGGTGGGGAAAAGCTCAAGCAGGGTGGCGCGCATGAGCGGCGAAGCTCCTCCTCCCCGCCTATATATAAAGGGCTGGCGCGGGGCTCGGCGGCGCCATTTCGTGCTGG
5+:86617940-86617941	72hpi.GCV	3	16.7311	1.58109	CTGATAAGGCTCCGCAATGGTCTGAACTACAATTCCCACAATCCAGGGCGATTTCCGCTTTGTCGCGTTTCCTCAAGGCTCCGCCCCATTTCCCATCTTTCTTTTCAGTCC
2-:9630996-9630997	72hpi.GCV	3	6.51398	1.57704	GCGCGCTGGGGGCGGGACTCTCGGGAGAAGCTCGGCGCATCATTGGGCGGTGGACCGCCCCTCGGCCCCGGGGTAGGCTGACACGGGAGGGTCCTCAGCTAAAGCCAAAAG
15+:43792326-43792327	72hpi.GCV	3	6.91553	1.56844	TTTTTCTTGTCCAATGGGAGCCGGCTCCCGGGCGCGAAGGGGCGGGGAGGAAAGGAACGACTGTGCTACGTTGCCAGAAGGGGCGGGACCTGCAACGTCCGACAGAACGAG
1-:53238517-53238518	72hpi.GCV	3	3.30161	1.56364	GTCTTGTTGCCACTTCCGGGCGAAGAGGTTAGCGAGAAGGAACCCCTCCACGCAGCGACGACGGGACCTGACGTCACTTCCGCGCGCCGCCGCAAACGTCAGTGTCGGGCG
11-:66002153-66002154	72hpi.GCV	3	2.05235	1.56081	CCCGGAACTCAAGGACTTAGGCTTGACGGACCTGGCGTGGGGAAGAGTTAGAAGACGGACAAGGGAGGGGACGGGAGGCCTCCGAGACAGCGCCGGAAGTACGGTTTTCGG
10+:79347468-79347469	72hpi.GCV	3	4.55086	1.54684	CGGCAGGGGTAGTCCACGGACAGGCCTGGAGGAGGCGGGACGGGGGCAGGGCCGGGAACCTGGGCAAGCCAATAAAGGCTGCGGCGCGCGGCTGCGCGGGACTCGGCCTTC
8+:100150637-100150638	72hpi.GCV	3	6.72219	1.54678	TTGCGCCATCCGGGTTGTCTGGCCACGCCTGGGGCGGAAGGGGCGGGGAGTAAGAGAGAGAGAAAGAGAGACAGCACTGTGCGTCATGTACCAGCGCCGGAAGTTGGTCTC
19-:39435947-39435948	72hpi.GCV	3	13.2957	1.54629	TTAGCCGCAACAGAAGCCGTAAAGCTCTCTCCCGTCGCGACGCAGTGCTCAAGGCGCCTGCGCAGACCCTGAAAAGCGGCCAGGGTGGCCCCTAGCTTTCCTTTTCCGGTT
11+:69641155-69641156	72hpi.GCV	3	3.56931	1.51838	CGCTCCCATTCTCTGCCGGGCTTTGATCTTTGCTTAACAACAGTAACGTCACACGGACTACAGGGGAGTTTTGTTGAAGTTGCAAAGTCCTGGAGCCTCCAGAGGGCTGTC
3+:180602197-180602198	72hpi.GCV	3	1.51695	1.51695	GGGGCGACCCCAGAACACTTCCGGGTGTAACTGGTTGTGCTGTCTGTGTACTTCCGGCAGCCTCCAGACAGTTTCTTCCGCTTCCTGTACCACCCGGCTCAAGTAGCGGAC
3-:134374446-134374447	72hpi.GCV	3	1.51695	1.51695	TTTGATCCCGAGGGGGAACCTGAAACTCTCACATTCCTGGCATAGCAGCCGCCTCCGGCGCGGGCCGACCCTGGGGCTGCGCGCTGGGGCGCGAACAGCCAGAGCGTCGGC
8-:144792389-144792390	72hpi.GCV	3	20.7466	1.50413	CCGGCGTGCACCGCGCTAGGCTGGCCGTGGCGCGCCCGGAAGGTGTCGCGGCCCTGGGCCCCGCCCCGGAAGATAAGGCCGCTCGCTGACGCCGTGTTTCCTCTTTCGGCC
8-:96235540-96235541	72hpi.GCV	3	23.959	1.50223	CTGCGCAAGCGGCCTTTCTCTGTTCGCGATGTGACGTAACGCGCCTGCGGACTGGGCCCAGCTTGTCCTCTATGACTTACCCAGAAGGCAACGCTTCTCTTTCTGGTCAAA
7+:75915156-75915157	72hpi.GCV	3	7.04938	1.49799	GCGGGGCGGCGGCCCAATGGCCACGCCCCCACCCCCGCGGCCGGCGAAGGCGGTGGTAGCGCCTCAGTGGTGTGGGCCTGAGCCCTGCCCAGGTGCCCGCAGAGAGCAGCC
5+:32585570-32585571	72hpi.GCV	3	16.2403	1.49736	TAAGTGTTGGTTTCTGTGGGGAGGCCACGCCCCATCACGTGACCGCAGCCCCAGCGCGGCGGGGCCGGCGTCTCCTGGCTGCCGTCACTTCCGGTTCTCTGTCAGTCGCGA
7-:10940134-10940135	72hpi.GCV	3	24.7174	1.48552	AAGACAGTCGCATCCGGGCCCTCCTGCCGCAAGCTGCCCTCCCAGCCAAGGGTCCTTCAGGTAGGAGGTCCTGGGTGACTTTGGAAGTCCGTAGTGTCTCATTGCAGATAA
17+:38752781-38752782	72hpi.GCV	3	18.2035	1.47994	GTGACCAATAGAAAGCCCAGATGTCCAGGAAGAGTCCGCCTATCAGCCAATGAAGAGACAGCAGTGAGAGCGGTTGCGCAGTGAAGGCTAGACCCGGTTTACTGGAATTGC
1-:149886681-149886682	72hpi.GCV	3	6.33552	1.47047	AAAACGCAAGGTCCGCACACGGACCAATGGAAATGAACGACTTTCGGAGCCCTAATTTGCATAAGGTGGTTATAAAAGAATCAGGCCCGCCCATTCTCTTACTTCTTTTCT
14+:103334236-103334237	72hpi.GCV	3	2.08209	1.47017	AGCGAGCTGTGGCAGGCCTCCAGCCAATGGGCAGTGAGGCCTGACGCGGGGGGCGGACGCTGGGGCCGAGGGTAGCTTGAGCGCGGCGGCGGCGTTGTTCAGTCAGAGCGA
1-:244864541-244864542	72hpi.GCV	3	6.96015	1.46859	GGCCGAGCGCGGGCGCGCTCCGGCTTTCCTCCTGCGCAGTGCTCCCGTCAGCGCAGGGGGCGGGGCGCCTATATTACGTGCGCGGCGCCGCTCCTGCGAGAGGACGTTGCG
21+:33543052-33543053	72hpi.GCV	3	5.44319	1.45279	GTGGAGCGGGCCGGACCGGGCATTCCCTTTGGAGCCAATCAGGAAGGCGAGAGACCGAATTGGCCCGTGCGCCTCCTCCCGAGGCATGCTGGGAGCCTGGAGGACTAGCGA
11+:75399518-75399519	72hpi.GCV	3	28.5544	1.45057	AAAAACTACATTTCCCATGAGCACCCACAGGCGTGCACGCAGCGCAGCCCTCCGTCGTCGCTCGCGCCCTTTATACTCACTTCCGCCCGCGAGCCACTTCCTTTCCTTTCA
14-:34462239-34462240	72hpi.GCV	3	2.67698	1.43914	CGGGTGACGGCGGGGCCGGGCGGGCCAATGGGCGCTGGGTGGCGGGCGGGCGGGCCTGGCGGCCGGGGGCTTTAGGACGTGAGCGGGCGGCCGGCCGGACAGACTGACGTG
10+:7788176-7788177	72hpi.GCV	3	19.0066	1.4388	GAGACTCCCCTCGCCGTAGCGCGAAGAAACGAGACTGAAGAAGAGAGCAAGGTGGGAGGGGCGCGCTGGGGAGCTTCGGCGCATGCGCGCTGAGGCCTGCCTGACCGACCT
17+:39200316-39200317	72hpi.GCV	3	13.5485	1.43749	GCAGAAGATGAAAGAACCGGACAGGAATACGGACGAAATTGGAGCAGGGTTTGGGCTCTCCCCTTCGCAGATAATGGGAGGAGCCGGGCCCGAGCGAGCTCTTTCCTTTCG
15-:64162989-64162990	72hpi.GCV	3	12.9387	1.43491	CCCAGTCCCCCCCACCCGCGCGTGGCGGCGCCGGCTCCCTAGCCACCGCGGCCCCACCCTCTTCCGGCCTCAGCTGTCCGGGCTGCTTTCGCCTCCGCCTGTGGATGCTGC
11-:119018342-119018343	72hpi.GCV	3	33.0607	1.42822	AGCGCTTCGCCGTGGGACTTCTTCTGCCTGGCTCCGCCTTTTGCCCCGGAAGTACTCACAGCGGACGGTGGTTTTTGGGCCCGTTTCTGAGCAGCGCTTCCTTTTTGTCCG
14-:103562645-103562646	72hpi.GCV	3	1.42772	1.42772	CGCCGGAGGAGGTGTCCCCGGGTTTAGGGGTGTTCGGCCAGGGGCGGGGCTGCCGGGCCCGGGCGACTGCCGGAGCTGCGGAAGTCGTGGAAGCGTCGGCGACGCATCGCG
9+:128552589-128552590	72hpi.GCV	3	1.60619	1.4271	CTCGCGCAGCGCCGGGGCGCTTCCCCCGGCGCTCGCGCCCGCCCGCCGCGGGAGCGCGCGTAGCCGCTTATAAAAGAGGCGGGGCGCGCGCGTCGCCGCCACTACCCGCTG
3+:194136147-194136148	72hpi.GCV	3	1.51695	1.4267	TGGCTGAAAGTTACTGTGGGAAAGAAAGTTTGGGAAGTTTCACACGAGCCGTTCGCGTGCAGTCCCAGATATATATAGAGGCCGCCAGGGCCTAGGGATCACACAGGATCC
3+:184186198-184186199	72hpi.GCV	3	2.94468	1.41462	CCGCTACACATGCGCCTTGCAAGGAAGGGCGAGATTTCGGGGGCAGGGCGGGGGGCGGGCCTAGGCCGGGGTCTCACAGCGACTGCGCGGACGGGTTCCTGAGTGGAACAT
22-:39319622-39319623	72hpi.GCV	3	13.6526	1.41304	CGTGCCCCCGACCTGTCGTCTGCCGCGGGGGCGCGCTCGCACGCCGGAAGGGGCGGGGCCAGATTTGGCTTTATATAGCGGACCCGTAAGGCCGACCGGCCTCTACCGGCG
14+:23095559-23095560	72hpi.GCV	3	11.0946	1.40347	GCTGGGGCGCTTGGGTGTTTGGGGCGGGTCCGAGGCCGGAAGTGCGTGGGCTGCCGGGCTGGCCCAGCTTAGGGTTTTCAGGAAATTTGGAAGCTGCCGCAGTAGTTGGAG
2+:26244938-26244939	72hpi.GCV	3	15.7496	1.40171	AGGCGGCCGGAGGGCAGCCCTCAAGAACGGCCCTGACCGCCCGCGGGGTGAGGGGCCCTTTCTGGGCAGGACCCGCCCCTTGGTCCCGCAGAGCCTTGGTACTTGGACCTG
16+:56932146-56932147	72hpi.GCV	3	2.67698	1.39845	CCTCCGCCTCAGCCAATGGGCGGCAGCCACAGAGCGTTCTGTCCGCAGAGCCGGGCGCGGGGCTTCTATAAAAGGCGCCCGAAGCGGGGGCGCGCGCCCCAGAGACGTGAA
18+:3262166-3262167	72hpi.GCV	3	16.508	1.39823	GTCCCGCCGCGCCTTCCGGTGCGCCTTCCGGTGCGCCTTCCGGTGCGCCTTCCGCTCCGCCCCTTCAGGCAGGAAGTGTCGGCGCCGCCACTGTCCGGCCACAGCCTAACG
2+:47335314-47335315	72hpi.GCV	3	15.0988	1.39815	GTTTTTGATGAGCTATATAACCCTATGGCCAGCAGAGGGAAGTACTGCATTTCAGAGCGACAATTTGAGATCTATGAAAGAATTTCAATCGAGAATAAGAGGCCGGGCGCG
18+:13726707-13726708	72hpi.GCV	3	6.72219	1.39217	TGCGTCGCGGCACTCTCGCCTGACCGTCTCCACGTGACTCTCGCACCTCCGGAAGTGACGTAAGCAGACACGCGTGGCGCGGGCCGCCGTTTCCGCAAACAGAATCGCGTT
16-:18790333-18790334	72hpi.GCV	3	22.9506	1.38851	CTCGTCCTTCTCCTAGGCGGTCCTTGTTTTTGCCGGGCCTTTGAAAGTCTCGCGATAGCTCTCCCGCTTCCCATAACTCCGTGCGCTCTCCCCTCCCGTCCTCTTTCCGCC
9+:137241286-137241287	72hpi.GCV	3	5.53242	1.38698	ATCAAACGAGGGAGCTTGCCAGCCTCGTTCTGGCAGCCCATTCCGAGACTAGCGGAGGCGGGCAGGGAGGGTATATAAGCGTTGGCGGAGCGTCGGTTGTAGCACTCTGCG
1-:156020910-156020911	72hpi.GCV	3	22.6502	1.3794	ACAACTCCCACAAGGCATTGGGCGGAACACCACGGTTTCCGGCCAGTGCTTATTTCCGGTCTTTCGGATGCTGACGCTCTCTTCCTGTCTTTGTGGCTCCGGAAAGGCGTT
22-:41468691-41468692	72hpi.GCV	3	7.67401	1.37672	CAAGACGGGCCTGGTGCAAGGATTGTAAACTGACGGAAGCTTAGAGAACCAATCACAGCGACGTGGAGGCAGGAACAATGGGGGTTAAAGGTCGGACGGAAGTTCCCGAAG
5+:177592202-177592203	72hpi.GCV	3	3.74777	1.35707	CATCTCGGGATTTGTGGTCCACCCGGCGGAACTCGCGGTCCCGGCAGGCACCGCGGCGGCGGCAGGGCGACGTGGCGCGGCCGGCTGCGGCTGCGCAGGCAGGTGGAGCAA
17+:76557768-76557769	72hpi.GCV	3	12.9387	1.35598	CCGTAGTTTTGAACTACATTTCCCACCAGCCCTTTCTCAACATCGCGAGAGTTCCGGAGAGATTGCCGAGAAGACTTGCGCGCAGGGGCGGTCTCGCGTTCTTTTCGAGGT
3-:139389642-139389643	72hpi.GCV	3	6.96015	1.35027	GGCGGGGCTTGGGAAACGACGGCCCTGCGCGCAGTTTGCGCAGGCGCTCCGGCCCTGGCCTCTGACTATCGCGAGAATCGGCTCCCGGAAGTTCCACGTCAGTCAGTCTGA
6+:27133042-27133043	72hpi.GCV	3	3.92624	1.34474	TACTATTGGTTGAAATTAAACTGCAGCCCTAACCAACAACACGTCTTCTTTTTCGCGCCCAATAGTGTTTATAAAAAGCGCCGCCTTTCCCGTTCACTTTGTGGTTGCTCG
7+:99374729-99374730	72hpi.GCV	3	2.23082	1.33425	CCGCTGCCCCAGGTCCCCGCCCCCGGGCCCTACCGGGCTGAGGTCGGCAGGCCCCGCCCCCCGCCCACGAGGAAGTGGCTGCTGCTCCGGCGCGGAGCCCAGAGCCGGTTC
1+:75786255-75786256	72hpi.GCV	3	6.33552	1.32919	AAAGTGTGGTCAGCTATATCGGAGCGCGATGGGGGCCTGAGAGGCGCATCTGCGCAGGCGCCCGGCTCCTAAGTCTACCCAGGAACTGACCCTGCTCTCTCCTTTCCCTGT
5-:181243901-181243902	72hpi.GCV	3	35.4254	1.32845	ACATGGCGCCGCCATCTTGAGCAGAAATGTATCATGGGGCTCGCCATTTTGCATGGTCGAGCGGGTATTTCCGGTTCCGGCGGGGGGCTTTTCTCTCTCTCTTTCACTGCA
1+:32222406-32222407	72hpi.GCV	3	8.29864	1.32612	CCAGAGACGCCGCCATGGCAACGCCGCTGTCTTCTACTTCCGGGAACGAAGGGGCGGAGACCCATAATCCGGAAGTGACCTCGAAACCTTTTCCGGTCTTACTCACGTTGC
14-:102087043-102087044	72hpi.GCV	3	10.5295	1.3046	TGGGGAGGGTTCTTCCGGAAGGTTCGGGAGGCTTCTGGAAAAAGCGCCGCGCGCTGGGCGGGCCCGTCGCTATATAAGGCAGGCGCGGGGGTGGCGCGTCAGTTGCTTCAG
17+:16439036-16439037	72hpi.GCV	3	6.18679	1.30294	TTGGCGGAAAGTTCCCATGAGTCTTTGCCAGCGTCCCCCTCCTTTTGTGAGGATTGGGATATTCCGACTCCTTAAGGGCCTGGCGCACATAAGGTGTGACCTTTTCATTCC
11-:14499810-14499811	72hpi.GCV	3	5.35396	1.30101	AGTCGCCGTAGGTGCTAGGTGGCTGTGGCTTCGGTCGTTACCCCACCCCCTTCCACGTCAGCCAAGGACTCTGGAGCCGCCGCCGCCGCTGCTGCGGTTCATAGCCGGAGT
10+:61901698-61901699	72hpi.GCV	3	2.33492	1.29868	ATTACGCCGGCTGAAGGCAGAGAATGCGTTTCCCTGCCAGGACCTGATGCAATCCATTCAAGCCAACAAGTTTGGAGAGAATGTTGAGTTCAATCAATTCAGAACGTCGAG
KI270733.1+:172599-172600	72hpi.GCV	3	2.6483	1.29316	AGGTCTGTGATGCCCTTAGATGTCCGGGGCTGCACGCGCGCTACACTGACTGGCTCAGCGTGTGCCTACCCTACGCCGGCAGGCGCGGGTAACCCGTTGAACCCCATTCGT
6-:27831559-27831560	72hpi.GCV	3	2.85544	1.29152	CCCTCCCCCACCGGGGCGGGACTTCCCGCCGACTTCTTTCAGGTTCTCAGTTCGGTCCGCCAACTGTCGTATAAAGGCGCTGCCTCAGGCCAGAGTCCTCACAAAGCGTTG
19-:49580555-49580556	72hpi.GCV	3	3.56931	1.2903	CACTTCCGCAACTAGGGGCAGCTCTACTTCCGGTGCCTTCTGCTGGGCGGAAGTGGGCGGAGCGGAGGGGGAAAATAGTGCTCCTTTCCGGTGTCGGGGCACAGTTGAAGA
8-:27772609-27772610	72hpi.GCV	3	1.69542	1.28581	CCAGGATTAAAAATGGCGCCCACGGCCGGCGTTATGACGCGCCCCGACGTCCGCCGGAAGTGCACGGAGGAGTTCCGGGGGCCAGGCGGCCGCCGCGAGTCTGGTATCCTG
6-:122471806-122471807	72hpi.GCV	3	12.7603	1.28496	CGCGCTCCGTGTTTTATCCTACCCAGGCCTGGAAGGAAGTGACGCGAGGCTGAGGGGCGGGTTGCGCTGTGCGTCCGGAAGTGTCTCGCAGATAGTAAATAATCTCGGAAA
8+:103415418-103415419	72hpi.GCV	3	5.08626	1.28377	GCCGCCGCTCCGCGAGTCACGTGACTGGAAGTAGTCTGGGAAAAGCGGAAGTCGCCTGTGGGAGGAGGTGGCGGTGGGCGGAACTCCTAGCGGACACCTCGTGGAGTCCGG
3+:23917126-23917127	72hpi.GCV	3	7.76324	1.28326	CCAGGCGCGATGCCGGAACTACATGTCCCATGACGCTCTGGGAGGCCGCAGCTTTCCACCGGAAAGAGGGTGGCTGAGGTGGGGGAGGAGCCCAAAAGGCATTGTGGGAGT
15-:82540451-82540452	72hpi.GCV	3	28.1826	1.26258	GGCGCTGTGTGGCTCCCGAGTAGGCTCAGAGCGACCGTGGCCGGGCGGAAGCGGCTTTCTGGCCTAAGCTTTAACAGGCTTCGCCTGTGCTTCCTGTTTCCTCTTTTACCA
6-:31357178-31357179	72hpi.GCV	3	4.19393	1.25734	GTCCCCACTTCCCACTCCCATTGGGTATTGGATATCTAGAGAAGCCAATCAGCGTCGCCGCGGTCCCAGTTCTAAAGTCCCCACGCACCCACCCGGACTCAGAGTCTCCTC
X+:78104254-78104255	72hpi.GCV	3	23.379	1.24844	CAGCAGGGCGCGCCGAGAGCAGCGGCCGGGAAGGGGCGGTGCGGGAGGCGGGGTGTGGGGCGGTAGTGTGGGCCCTGTTCCTGCCCGCGCGGTGTTCCGCATTCTGCAAGC
18+:21612313-21612314	72hpi.GCV	3	11.6002	1.24819	AGCCGCCAGGGGCCGCAGTCGCGCTCCTCGCGGCCGGAAGAGAGTGCGGCCCAGCGCAGCCTCGGCGTTTCCGCCATGCGCCTGCAGTGCTCCGCGCGCTCTTGACGTCCG
5+:140726157-140726158	72hpi.GCV	3	1.94973	1.24607	CAGGTCGCTGAGTCAAGCTAAAGCACCGTTGTTTTGACTCACTCTTTGTGACGTAGGTCTTTCTCACCAGTCAAGAAAATACAATCCGAAAGCAACCTCTGGGCTGGCTTT
6+:27824091-27824092	72hpi.GCV	3	3.12314	1.24395	CCCTCCCCCACCGGGGCGGGACTTCCCGCCGACTTCTTTCAGGTTCTCAGTTCGGTCCGCCAACTGTCGTATAAAGGCGCTGCCTCAGGCCAGAGGCCTCACAAAGCGTTG
2+:216109415-216109416	72hpi.GCV	3	11.0648	1.23816	CAGGCCTAGCAGGAAACGAAGCGGCTCTTTCCGCTATCTGCCGCTTGTCCACCGGAAGCGAGTTGCGACACGGCAGGTTCCCGCCCGGAAGAAGCGACCAAAGCGCCTGAG
8-:99893680-99893681	72hpi.GCV	3	21.4456	1.23741	CACCTGCGGTGGGCGCACTAGAGGTCTTTTGAACTCCTTCGGCTACCGTCGCCGCGTTCTCGCTGTGCACTCTTATTCTGCGCCTGCGCGCGGCTACAGCACGGTTCGTTT
19-:19320508-19320509	72hpi.GCV	3	3.42058	1.2338	CAGTCGTTCACGCAGTAATAGGGCGAGTCTGACCGAGGCGGACTACATCTCCCATCAGGCGATGCACACTATAACAGGGCCCCTTAAGGGGCGCCGGAGCATTGTGGGATT
20+:1118636-1118637	72hpi.GCV	3	3.74777	1.22852	TGCTGCGCTCGCGTTGCCAACCCGGCGCGCCTCACGCAGTTGCGCCCGCTGTTGGGACTACTTCCGGCTTCCCCGCCCCGCCCCGTCCCCGGGCGTCTCCATTTTGGTCTC
1+:112619831-112619832	72hpi.GCV	3	14.0393	1.22844	TGGTCGGCGTTTCCGGGCGGGTCCTTCCGACGGCCGCCGCGGTGATTCCATCACTCGGCTTTCTTCCCGGCCTGCCTCGCGCCCGTAGCCGGGCTGGGCCAGAACAGCCCA
3-:57597343-57597344	72hpi.GCV	3	6.06782	1.22691	TGTCCGCGTTGGAGGGGCCGGGCCGCTGCTGGAGTCGCCGCGGCCGCCGCGTGACGTGGCACAGCCAGAGCCTAAAGGCTAGAGCCGGAGCTGCCGCGCCAGTCGCCTAGC
3-:170870194-170870195	72hpi.GCV	3	4.9078	1.22646	CGCTCCTCCCGCTTTCTTTTCCGGGAGGCGACAATCTGACGCTCTCAGCGCGTGACGCAGCACGCTTTGATATAAATGCAGACCGCGCGGCCGTAGCTTCCTCTCTGCTCT
6-:31542000-31542001	72hpi.GCV	3	10.113	1.22267	CGCGGAAGGCCCTGTTTCCGGTCCCTTGCGCCTGCGCTCTTGCAGCCAAGAAGGCGGGAGGCTGGAGTAGAGGGAAGCCTGCAACCGGAAGTGAAGGCAGATTTCCCTCCT
16+:71895530-71895531	72hpi.GCV	3	8.61095	1.22103	CGGCGATCGCGCAGCCAATCCCTGGAAAGGAGGGCGTGGCTATATCGGCCCCGTGGATCCCTCCGCCCGCGCTTGTTGTGCTGAGGCCGAGGGAGTCGCCATTTTGGATGG
6+:27147105-27147106	72hpi.GCV	3	4.9078	1.21811	CTTCCATTGGTTAAAACTAAGCTACAACCCTAACCAATGACATATCTTCTTTTTCGCGCCCAATAGTGTTTATAAAAGGCGCTGCCTTTCCTCGTTGGCTACTTTCAGTAA
22+:29767371-29767372	72hpi.GCV	3	10.2618	1.21499	TTCAAAACACGAAGGCTGAGATTCAGAGGAACTACAAATCCCATAAAGTGTTGCACGTCTAGGGCCTTTGGGGAACGAGGTCGGCCCCAGCGCAGGCGCGGTGGCGCGAGT
8-:56074505-56074506	72hpi.GCV	3	31.9453	1.20753	TGTGCGACCGCCTCTAGGGCCCGGGATATTTCCTGTTCCGGGGCGTGTGGGACCCGGATGCAAGCGTGCTATATAAGCGTTGCTCAAGTCCCACCCCTTTCTTTTTGAGGA
14+:22766687-22766688	72hpi.GCV	3	5.17549	1.20641	CCGCCTGATCTGCGGCTACAATTCTGGCTTCATGCCCGCCTCCAAAAGTGCTTCCTCTCGAGGGGTTGTGGTTCTTACTGCGCAGGCGCAAAAGCAAGTCCTCTTCCGGGC
11-:62665209-62665210	72hpi.GCV	3	2.49851	1.20004	CCTCCCGCACCGCGGAGCTCCTTTATATAGCCCGAGGACCCGCCCCCGAGTTGCGATTGGCCCGCGGAAGGCCGGGGCGGAGCCCCGCGGATCCGGCGCTGAGCGGAAGTA
6+:27810050-27810051	72hpi.GCV	3	3.65854	1.19927	TTCGCCAATCCGGTTACTGTTGGGTAGGCCTTCAGCATACTTTTGTCCAATCAGCTTCAGACTCTCACTATAAATAAGCGGCTAGCTTTCTCTTTCTCCTGAAGTGAATCT
11-:18322129-18322130	72hpi.GCV	3	2.94468	1.19848	AGCGTTGTTTCCAGTCTGCGGCTCTCCTGGATGACGTCAGCAAGGAAGGGGAGGAACGCGAGGGGAGACTGAAGTTCACGTTCCGCTCTTAGTGCGCGGTGAGTTCCCCGG
17+:7572825-7572826	72hpi.GCV	3	12.8792	1.19262	TTGCTGAGCGCCGGCAGGCGGGGCCGGGGCGGCCAAACCAATGCGATGGCCGGGGCGGAGTCGGGCGCTCTATAAGTTGTCGATAGGCGGGCACTCCGCCCTAGTTTCTAA
12-:112409604-112409605	72hpi.GCV	3	7.04938	1.18853	ACGGGGAAATACTACATTCCCCATGATGCCCCAGATCCGGAAGGAAGTGAGACTCGCACTTCCCATGATTGCTTATAGACCGGAAGCCGGGACCTTAATTCTCTTTCCCAT
11-:65122133-65122134	72hpi.GCV	3	12.6264	1.18815	GGACTGCCTTGGGCGGTACAAATAGCAGGGAACCGCGCGGTCGCTCAGCAGTGACGTGACACGCAGCCCACGGTCTGTACTGACGCGCCCTCGCTTCTTCCTCTTTCTCGA
17-:31901718-31901719	72hpi.GCV	3	3.39084	1.18171	GACGGTGGCTGTAGAAGCCGAAGGGCCTTCCCCTAAGTAGGAGGTGGCGGAAGCGGAAAAGGCGGGACCTAGGGAGCACGTTACGTCCGGACGCGTCGGTGGTAGGGCTGG
3+:100260995-100260996	72hpi.GCV	3	1.87389	1.17755	TCTTTCTTCCCCTCTGGGGAAGCTCAGTGCTGGACTTCCGAAGACCTTTTACGACATTGAGTCTCGGAGTTGGTCTCAGCGCCGGATCCACTTTTCGGCAAAGTGACGTGG
17-:59707429-59707430	72hpi.GCV	3	3.74777	1.1768	GGCCCTGTGGGTGTGGCAAGAGGAAGAATGACTGCTCGCTTTGTGATTCTTGATCCGGAACTTGTCACCCAGGAACCCCGGAAGAGGTAGCTCACGCGATAGAAACGTGTT
1-:35641525-35641526	72hpi.GCV	3	7.9417	1.17378	TGAACATAAGGCACCCGGCGCCGCGCCCGCTTTGCAACCTCTCGCGACAGTTGTACGTCATCCGAGAGCGCCGTGGAAGTCGTGCTGCAGGCGTCGCGCCAATCTTCGCTC
1-:45521883-45521884	72hpi.GCV	3	31.0827	1.17182	CACATCCCCCTCCTCTCTCTCCTCCTCCGGCACCCCCGTCCGTTCCGACTCTCGCGAGATCCCTACTGGCTATAAAGGCAGCGCCCCGGAGAGCTCTTGCGCGTCTTGTTC
12+:130872092-130872093	72hpi.GCV	3	3.24212	1.17138	GCCCCTTGCAACCCCGCCCCGCGCCGGCCCCGCCCCTGCTCTCGCGCCGGCGTCGGCTGCGTCTCCGGCGTTTGAATTGCGCTTCCGCCATCTTTCCAGCCTCAGTCGGAC
11-:6683308-6683309	72hpi.GCV	3	3.56931	1.17002	ACACGTTCACCACGCTCCGAGCTAAGGCGCATGCGTTCCCTGAAATTGCCGCCACCGGCTCTACCTTCCAGTTTCCAGTTCCGGCCTCCAAGGGGCGGGCAGAAGTTGGAA
6-:170553271-170553272	72hpi.GCV	4	9.72636	1.16035	GCAACGACTAGCGTGAGATAGAGAGGCCGGGAGCGAACTTCAGGAGAAGCCGGAAGTGGCGTAACGTCCGGTCAAGGCAGCCATCTCGCCGTGAGACAGCAAGTGTCGGAT
6+:151452523-151452524	72hpi.GCV	4	4.46163	1.15958	CAAAAGCACTTTTTTTTTAAAGCCACACCACCCCCATTCTCAGCTCCTCCTTCGCGGCGGTACCGCCTCTGTTTCTGCGGCGATTGAACAGCCGAGCTTTGCGGCCGGGAT
5+:169583787-169583788	72hpi.GCV	4	2.67698	1.15672	TTTTTCCTTTCCGCGCGGCTTGGGCGGACGTCTCGTGAGACGTGGGACTTCTCGCGGGAACTGCATTCAAATATCCCAGGCGCTTACTCGAGAGCTAGCTGAGCGAATGGG
6-:34426066-34426067	72hpi.GCV	4	51.2642	1.15344	TTCAGGCACCGCCGAGGCCACCCCAGGCTCCCCGCGGGTCCTGGCGGGGGGCGGGTCCACGCCAGCCCGGAAGAGACGCAGCACCGCGCATGCTCCTTCCTTTCCAGCCCC
14-:35121988-35121989	72hpi.GCV	4	2.76621	1.1524	CCCTCGATCAAGATGGTGGTTGGACGGCCTTCCTAACCTTTACGGGGCCTGGCGGTGCTGACGCCTGAGCTGGTAGGGGTGGAGCAGGTAGGAAACAGCAAATGCAGAAGC
3-:51995894-51995895	72hpi.GCV	4	12.9387	1.14508	CGGGCTTCGGAACTTTTCTTCGCGGAGCCTGGGGAAGCTTTTCCAGTAGTACTTTCCGGCGTTGTTGACCCTATTTCCCGTGCTGCACCGCAGCCCCTTTCTCTTCCGGTT
3+:184314605-184314606	72hpi.GCV	4	6.15705	1.14275	ATCGCCCGGCGCGGCTCCGCCCCCTGCGCCGGTCACGTGGGGGCGCCGGCTGCGCCTGCGGAGAAGCGGTGGCCGCCGAGCGGGATCTGTGCGGGGAGCCGGAAATGGTTG
16+:83808021-83808022	72hpi.GCV	4	8.43248	1.1426	TTCCGGTGCGGGAGAAACTACTACTCCCATAATGCCCCGCGGTCCCGCGAGCTGCCAGTCTCGTCGCGAGAAGCAGCGGCCCGGGGCGACTGAGCGGACAAACGGAAGTGT
11-:62853967-62853968	72hpi.GCV	4	57.0286	1.13487	TCAGGAGCAGCTTGTTGCTATATACCATTGAAAAGCCTTCAGAGCTGAGAGGTTAGTTGATATTTTTTGTTCCTTACAGCTTATGCCACCAAGTAGGCAGTTTCTATGATG
X-:126472549-126472550	72hpi.GCV	4	14.4446	1.12957	CAATGCAGCTCAAAACGCTTAGCCTAGCCACACCCCCATGGGAGACAGCAGTGATAAACCTTTAGCAATAAACGAAAGTTTAACTAAGCTATACTAACTCCAGGGTTGGTC
13+:28659156-28659157	72hpi.GCV	4	19.185	1.12808	CTCCTTCCTTCCTCGCCAGGACGGACGCACTTCCGGCGGATGTGGGGGCCAGCCCTCGGAAACGGAAGTGAGCGGCGGGGTCGACTGACGGTAACGGGGCAGAGAGGCTGT
KI270733.1+:166646-166647	72hpi.GCV	4	1.1511	1.09919	CAGAGCTCCGGAAAGCCCGCGGTCGTCAGCCCGGCTGGCCCGGTGGCGCCAGAGCTGTGGCGCGTCGCTTGTGAGTCACAGCTCTGGCGTGCAGGTTTATGTGGGGGAGAG
5+:10250279-10250280	72hpi.GCV	4	6.42475	1.09735	GATACTGTCTGGCGTGAAATTAGTCTCAGTAGAAACATAAGTCCCGCGCGTCTTGTGCTGCGCGTGCGCAAGCTTTTGGGCCCTCCCGAGAAAGGGAAGTGCATTCTCGCT
5-:179623668-179623669	72hpi.GCV	4	8.17222	1.09508	AGCTCTTTGTGACGCAACGGGGCGGTGCGGGCAGCTGGCTGCGCGTGCGCAGAACTCGCACAAGGGACCTTATTTAGGTTGCGCAGGCGCCCGCTGGCCATTTCGTCTTAG
14-:31420549-31420550	72hpi.GCV	4	1.60619	1.09413	CGCTAGCTCCCGCGGTGCTCGCCGCTGAGAGCTTTCCGGCCACGCCCCACGCGCGCCCCGCCCACCTCAATGCCTCGCTGTCGCCGCCGCCGGCAATTCCAGACTCTGCTA
12+:53295541-53295542	72hpi.GCV	4	15.5265	1.08996	TCCGGGACGGAGGATCATAGAGCTGTCTGGCGCAGCGAGGCCTCCCGGCGCCACCGAGACGCGCAGAGGACGGCTAGAGCGTTGCTCGCCGAGAGACTTCCTCTTCGTTAA
11-:62854693-62854694	72hpi.GCV	4	42.564	1.08964	CCTCTTGAAATGATTTTCTGGGGAGGGAGATCGCAACCCGGTACTACAGTTCTTGTAAGGGTGTGCTGTTACCCTCATCCATATATCGATCACGTTACTGTCAGATGATTT
14-:74493304-74493305	72hpi.GCV	4	14.5449	1.0836	CGGGCCTCAGCTGTGGTTACTGGTGACAGGTCGCCTGACTGGGCTCCTCCCCGGGCCCGCCCCGACAGGTTTGTCTTGTGACCGCGGGCGGCCGCTGCTTCTTTCCCGAGC
12+:120496112-120496113	72hpi.GCV	4	4.72933	1.07923	GGCTGCGTCAAGCCAATAGGGTCGCGCGGCGAGGGGCGGGGCCGGCGGGAGCAGGGCGGGGCCTGAGCACTAGGCGGCGGCGGCTGGCGTGGGGCTGCTTAGATGCGCCAC
3-:49104756-49104757	72hpi.GCV	4	11.1541	1.04514	GCCCCCTCCCGCCAAGGAAGGACCCCATTGGCTCTCCCCGGAGGCTTCACTCTCATTGGTCAGCGAGTGAATGCCGACCTGCAGACTGGGGCCTAAGTTTCTTTTAGTTTC
12+:14774406-14774407	72hpi.GCV	4	2.67698	1.04161	GGAGCGGAGCCTGCCTGTCATTGGTCACCAGAGCCAATGGAAAGGGGCTGCCGCGCGGCCGTAAAGAGTTTGTAGAGGCAGTTCGGGTGCGGTACGTTGCATTCCGGTACC
19+:12938608-12938609	72hpi.GCV	4	5.84474	1.04095	CATAGACCAATGACAAAGTGGCAGGGGCGGGCCCAAGGGCTGGGTCAGGTTGGTTTGAGAGGCGGGTGGGTATAAAAGTGCAAGGCGGGCGGCGGCGTCCGTCCGTACTGC
2+:11584772-11584773	72hpi.GCV	4	59.4322	1.04006	TTCAGAGTAGGATTTAGTGTCCTATTTTAAAGATGAAGGAGCTCGGGCTCAGAGAGAGATCGTTTAGACACACACACAACTTTGGAATGAAACATTTACAGCCGGGCGCGG
1+:27830813-27830814	72hpi.GCV	4	1.42772	1.03938	CCCCCGTACGGGCGTGCGTGAGCGTGCGTACGCACAGGCTGCTGGGATGCCGCTTTTCCCTTCTCGGTCTTCCAGTTTCCCGGCGTGCTTAGGGCGCGCCAAATGGGAGGG
6+:110874783-110874784	72hpi.GCV	4	2.67698	1.03679	GGCGGCAGCAGCTATAGGCCGTGGAGGTGGGACGATGCGTCACTTCCTGGTCTTTTGGGGGGAGCCGGGATATATAAGGGCGGTGCTCACGCAGCGCTCTCGCTTACACAG
X+:103376537-103376538	72hpi.GCV	4	7.40631	1.03614	GCTGCACTGGCCGCCCAAGTTGGGGGGCGAGCTCGGTGGTGACGCGCGGCCCTCACGTGACCCAGAGCTGCAGAGCGACGCAGCCTTCGGTGCAGTCGTCACTCGCGTCTG
14+:60397729-60397730	72hpi.GCV	4	2.95955	1.02667	ATCCACTATGTTCTAAAATGTCTTACCCTATAACAGTTTGCACAGTTGAATCATAATTTAAAAAAAAAAACATTTTGGAGGTACCTAGTGTCTGAGCGGCACAGACGAGAT
14+:52707199-52707200	72hpi.GCV	4	5.53242	1.02626	GGGAGGGCTCATGGGCGAACCCACCCCTCCAGGCAGGGTTTCGCCCCTCGCCCCGCCCCTTCCCCCGCCCGGACGGCCATGGCCATTCCCGGCATCCCCTATGAGAGACGG
2-:33599235-33599236	72hpi.GCV	4	3.52469	1.02498	GCTGAGGCGCCAGCTGTGGATTTGGAAGTTCCGGGGAAGTCGCGCATGCGCGAGTGTACGCGTTGCCGGCGAAGAGGGGAGCCTGACGACTCGGAAATTTGAATACCACAG
20+:37179327-37179328	72hpi.GCV	4	10.113	1.02243	CTTAGAACTCATCCTGGCCCGCAGAGCCTGCCGCGAGTCCCTGGCGTCCCCTGTGGCGGGCTCTTGGAGCCACTTTCCCGAGCGGAAGTCAGCCCGCGGCTCGGACTCCGG
15-:60397985-60397986	72hpi.GCV	4	32.9715	1.01882	CGGGCCGTGTAAGGGGGAGGCGGGGCGGGGCGGGGCGGGCCTCGCCTCGCCTAGGGAGGATGTGGCGGGTATAAAAGCCCCACCCAGGCCAGCCGGCTCTGCTCAGCATTT
1-:149887964-149887965	72hpi.GCV	4	1.42772	1.01568	CTATTGGCTGTTAGATACGGCTCCGCTTTTAGCCAATCAAACGACTTCCCTTCACCCCTCCCGGTAGCTCTTATAAATTACATCAAATTGGTTATTCTTTCCACATTCTTC
19-:8321374-8321375	72hpi.GCV	4	2.94468	1.01385	TTTATAGGACGTTCTAGCACCGCCCACTCCCGTCTCGCGATACCACGCCGCGTCTTTCCCAGCAGCCCCAGCGGTGGAGACGTCACCGGCTGCGCCCTTCAGTATCGCGGA
4+:41256927-41256928	72hpi.GCV	4	16.1957	1.01061	GTCCGTTTCCCCCTCGCTTGGTTCTGCCCCTGCTCCCCCTGCACAGGCCTCACAGTGCGTCTGGCCGGCGCTTTATAGCTGCAGCCTGGGCGGCTCCGCTAGCTGTTTTTC
10-:70170471-70170472	72hpi.GCV	4	4.3724	1.00915	AACGCTGTGAGGGGGCGGGGCCCATTACGCGCCCGGAAGTCCCGGGGAGGGGTGTGACGTACATCCGGCGAGTAGCTGGCGGTCCCGGGTGCTGCTGGTTAGTGTGCTCTG
1-:154183188-154183189	72hpi.GCV	4	1.71773	1.00728	TTCCCGCCTGCCTGGCGGTGGGAGGGCGCGGCAGAGGGACGTCACATCCGGGCGGGTTGGTGAGTTCCGGTATTTCAGGGCGTAGCAGGCGGAAGTAAGGGTGAGAGGAGG
2+:190880820-190880821	72hpi.GCV	4	1.87389	0.999156	CAAAAGAGAGGTCGAGGATTTGAGCCAATCGCAGCGGGCGAAAGGGGCGGGCCGTCGGCGAGCGCTGAAGGTCTCTAGCCCTCCCCTGCGCTTTAGCCTCAGTGCGGAGCC
5+:160421865-160421866	72hpi.GCV	4	15.348	0.999156	GTGACCACGCCCACGGCCCCGCCTCCTGGGCGGAAGAGCCAATTGGGCCGCGAGTTGTGGTTTAAACCAGGAGTGCGCCGCGTCCGTTCACCGCGGCCTCAGATGAATGCG
9+:133349395-133349396	72hpi.GCV	4	12.5818	0.991446	CAGCGAGGTACTAGGACTGCAATTCTGCTGTACTTCGTGGCACCTTGGCTTCTTGTTAGATGAGGAAAAGCATCGTGCTCTTTGTTCTCAGGTGTTTGTGTGCAGATGATG
11-:36289423-36289424	72hpi.GCV	4	3.65854	0.990732	GAAACGCCTTCCCCCACTCTGAAGGACTACAGCCCCCGGCAGGCCCCGCGACAACAGCGACAGCCACGTGACCTCGCTTCCCTGGGTGCCACGGTCATGTGACTTCGGCAA
6+:33289600-33289601	72hpi.GCV	4	5.88935	0.987645	TCCACTCCCTAAACATGTCAGAACTACACTTCCCATCAAGGGTCAGAAAGAAACTTCCGGCACAGTCTTTTCCCAGCATTCCTTGTTTACTTCCGGGTTTATTACTACTGA
5+:140700446-140700447	72hpi.GCV	4	1.96312	0.984307	TCCTTAGCTCGTTTAGAACACAAGACTCCAAGCTTATTGGAGGGCTATCTTGCCTTACGGCTCCAAGCCGCTTTTTACGGCGTTTTTCAGCTCGCCATTCACTTCGCTGTG
14-:22589223-22589224	72hpi.GCV	4	13.028	0.981006	GCATTAGTTGTTACGCGCCCTGGCCGGCCTCAGCGCCTGCGCAAATTGGCACACCGGGGAGGGCGGAGTTAGGTCACGAGGGTGCGCATGCGCAAACAGCACATCCGGTGT
18-:26090599-26090600	72hpi.GCV	4	1.42772	0.979703	CCGCTTGGCCCCGGAGCATCCCCCCTCCCCGCATTCCCGAGGTGGTTCAGCCCGAGAGGCCGGCGTCTCTCCCCCAGTTTGCCGTTCACCCGGAGCGCTCGGGACTTGCCG
6+:26272933-26272934	72hpi.GCV	4	2.49851	0.978918	ATATATTCAGACACTAAAAGAACCAATGAGAAACCGAAACTCAGCCAGCCTCATTTGCATATACACGAGGTAAATAATGAGGGCGTTTGGGCTCACCAGCATTTTCCTGTG
5-:140346602-140346603	72hpi.GCV	4	0.981559	0.966345	GAGCTTCCCAGCACGGGAGGAGGGAGGGGGCGGCGCCGGGCGGGGCGGAGCTTCCGCGCCTCCTGGAGCCTTATTCCCGGCCGCGAGCCGGGCAGCGCTCATTCGGCCGAA
1-:23559498-23559499	72hpi.GCV	4	1.78465	0.964783	CCAGGGCCGGCGGGGGCAGGGCCGAGGCGGGCCATTTTGAATAAAGAGGCGTGCCTTCCAGGCAGGCTCTATAAGTGACCGCCGCGGCGAGCGTGCGCGCGTTGCAGGTCA
2+:55232687-55232688	72hpi.GCV	4	35.2915	0.949342	TGTCGCTGGGACGGCAGTCAGGCATTTGGTGTGGTCGCCTAAGGGGTGGGTCCTTCGGCGGGAGCTCCGGGAAACCCCGTGGGCCTGCGCGGCGTTCTTCCTTTTCGATCC
2+:241315945-241315946	72hpi.GCV	4	5.26473	0.946598	GCGGGGTGACGCGGTGACGCAATCCGCCTGCGCGCTGGGCGGGGCGGGGCGGGCTGGGGCGGGCTGTGAGCGGACCGCGAGCGCTGGGCGGGTCCGCGGCGCGGTCGGTCG
21+:31659689-31659690	72hpi.GCV	4	11.511	0.942752	AGGGGGCGGGCTGAGCGCGTGCGAGGCGATTGGTTTGGGGCCAGAGTGGGCGAGGCGCGGAGGTCTGGCCTATAAAGTAGTCGCGGAGACGGGGTGCTGGTTTGCGTCGTA
5-:176388597-176388598	72hpi.GCV	4	1.60619	0.936889	TCCTGGGAGTCGTAGTGCTCAGCACGGTAGTGCTACAAAAGGACTACATTTCCCCAAATGCCCGCAAAGCCTTGTGCACGCCTTCCGGAAGGAGTTTGTTACACGAGGTCT
14+:77708102-77708103	72hpi.GCV	4	10.4402	0.936488	ATCTCGCGGCCTATACCCTCTGATCCGGAAGCAGATTCTCTCGTGTTCCGGATCCGGAAATTTTTTCCGGGGCCGCGACCTCGGCTCGAGAAGGTGCTTTAGTCTGAAGAT
4+:56978895-56978896	72hpi.GCV	4	4.3724	0.935256	ACCTACAATTTGCGCAGGCGCAGATCCTAACTTTGGCGTCCCTGTGGGCGGCCTTTGGTGTGAGACGCGTGGTATTCTGGGAACGTCGGAGACGGAAGTTACTTCGTCTTT
2-:222656086-222656087	72hpi.GCV	4	3.92624	0.932874	GCCAGCAGAATGGCGATATTCAAGACAACACGCACAAGAAGAGGCGGGTCCTACGCGCTTCGCTAGGGAAGCCCGGGTCAGCTCGCTGCGCAGGCGCAGTGAGTTCGACAC
2+:241637692-241637693	72hpi.GCV	4	11.2433	0.929822	CGTATCGTCTTCGCCGCCTGCGCCGGCACACCTATTGGCCCCCGCGGCGTCCCGTCGCCGCGTCGCGTTGCTGGCCCGTCGGAGCGACGCCGCTCGGGTCAGTCGGCGGCC
5-:140303085-140303086	72hpi.GCV	4	2.01517	0.928992	AGTCCAACTCATGCGCAGGCGCAGAAGAAAGACCGGCGCACAAAGTAAGACGCGCCCTTCCCCACCCTATTTCAGTCCAACTCCCACTGCGCAGGCGCTTACAGTGCACCA
7+:74174355-74174356	72hpi.GCV	4	4.19393	0.926859	CGCGTGCCTGCGTCCAAGGGATTTGCGATCAGGCGGCGCGGCGGACAGCCCCGGCGGCGGGGCGGGGGGAGTTATATTGCGGGGTCCTTCCTCGCTCACCCTGGTTCCTCT
6+:24402935-24402936	72hpi.GCV	4	1.07079	0.926235	TCTATTGGCTGTGGACTTAACAGGCTCGCCCACAGGTACCTTCCGAGCATGCGTGGGGAAGTAGCACGCAGGCGCGGCACGCCCCGCGCATGCCTGGTGCACAGAGTCTGC
1+:161766321-161766322	72hpi.GCV	4	4.81856	0.925164	TCGTACAAATCCCTCGTGCGGCAAAAGTAGTTTGTCTTTACTAGGCCACCGTCTCGTCAGCGTTACGGAGTATTTTGTCCGCCTGCCGCCGCCGTCCCAGATATTAATCAC
16-:27549898-27549899	72hpi.GCV	4	5.53242	0.925021	GGTCTGACCCACCTCCCCGGGCCCCGGATCGTTGTGCGCAGGCGCGATGGACCAAGGCCCTTGGCGGTGCGTTGCGCATGCGCCCCGGGCGCCGCCGACTGAAGTAGCAAT
2-:200864657-200864658	72hpi.GCV	4	1.42772	0.922023	CGCCTGCTCGCCCCGTGCATGACCCGCCCCGCGGCGGAGACGCGCTCGCTGCGTCATCAGTGTTTTCGAGACGAGTCTCGACGCAGCAGCTGTCAGCTCCATTTTGTTGTT
1+:22052710-22052711	72hpi.GCV	4	5.08626	0.918579	CTTCCCTGTTCCTCCCACTTCCGCGGGCACCCAACTGTGCGTCTCCTGCGCGCTGACGTCAGGTGCGTGCCCCTGTCCGGCAGCCGAGGAGACCCCGCGCAGTGCTGCCAA
16+:3020367-3020368	72hpi.GCV	4	1.78465	0.918025	CGAAGCGGACCTCAAGGCGGGCGGAGGCGAGAGCTCCGCCCCGGAAGGCGGGGGCGGGGGCGGGGCGGCGGCCGTGGGTCCCTGCCGGCCGGCGGCGGGCGCAGACAGCGG
22+:31081317-31081318	72hpi.GCV	4	0.981559	0.914911	GGGGCACGAGAGTGGGAGGTACCCAATCGAGGGTTGGCTGGCGCGTCGGGGCAGGGCGGGGCCAGCCGGGCTGCTGGCGCGGCTGGACGGGCAGCTCTCCGCAGAATCCAG
3-:9397438-9397439	72hpi.GCV	4	2.67698	0.913921	CCGCCCACCGCCCCGCACCCATTGGCCCACTCGCCGCCAATCAGCGGAAGCCGCCGGGGCCGCCTAGAGAAGAGGCTGTGCTTCGGCGCTCCGGCTCCTCAGAGAGCCTCG
11-:10541186-10541187	72hpi.GCV	4	2.67698	0.910441	GCAGAGGAAGGTTGGGCGCCGTCTCCCGGCAACGCGCGGGGGGCGGGGCTTTGCGTCACAGAGGTGCGACCGGGTCCCGGCCTGAGTCGCGGCCACCCGCAGGTCTGAGCT
12+:54280747-54280748	72hpi.GCV	4	3.62285	0.909696	GAGCTGTTCCAGGGCGGAGTCTACCAATGCCGAAAGCGAGGAGGCGGGGTAAAAAAGAGAGGGCGAAGGTAGGCTGGCAGATACGTTCGTCAGCTTGCTCCTTTCTGCCCG
12+:6944022-6944023	72hpi.GCV	4	16.2403	0.904587	AAATTATGGGTAGTTTTGGTGGTCTTGATGCAGTTGTAAGCTTGGGGTATGAAGGTTTGGGCCACGCCTGGGCGCTTCCGGCTGCGCCGGATGCTGTTTCCTTTCCGCTCC
11-:62805439-62805440	72hpi.GCV	4	1.87389	0.901901	GCCGCGCTTTCTCCGGGCGGCGGCACCGCCCACAGCCTGGGACGTCAGCGGCGCGCGACGTGCTTTGCTGTATAAATGCGGTGGCGCCCGGCGTAGGGACACTTCGGTCCT
6+:26103932-26103933	72hpi.GCV	4	3.56931	0.901607	GACCAAATTTGAAAAAAAAAAAAAACCGCGCCAACTCATGTTGTTTTCAATCAGGTCCGCCAAGTTTGTATTTAAGGAACTGTTTCAGTTCATACCTTCCACTGCGATAGG
1+:40040758-40040759	72hpi.GCV	4	7.79298	0.896193	GCGCTTCAGCCGGCGGCTCATTTCCGGTGGGGGCGCCGCGCCCAGTGAGGGCCCGGAAGTGGGTCGCGCGGAGATTGCTGGGCGGTTCTTGCCGGAAGCGGAGAGCGGCTG
7-:42932170-42932171	72hpi.GCV	4	13.6972	0.894428	CTCTGACTCTCCTCCAATCATAGAGAGTAAAGGAAAGGTGAGGGGCGGGGAAATGAAAGGAAATCGGCCACAGTGCGCATGTGTGCGGCTGTGCTTTGGCTCTTCGGGTAA
22+:39520563-39520564	72hpi.GCV	4	6.06782	0.892576	GGGAGGAGACGGTCACGTGGTCGCGGCGGAAGGATGCGTCTGTGCTGCGTCCCCATAGAGACGAAGTCTATAAAGGGCCGGCGGGCGGCCACGGCAGCCATTTCTACTTTG
17+:37489892-37489893	72hpi.GCV	4	0.892326	0.892326	CACCTCGGGAGAGGGCGGCCAGGCGCAGGGAGCGTGCGCGCGGCCCGCCCCGGGCGCGGGCGGAGGGAGGAGGAGGCGGCGCGCGCGGCGCCCAGCCCGCAGAAGCCGGTG
20-:35742259-35742260	72hpi.GCV	4	1.16002	0.892175	TCTCGCGATACTTCGGCCGCTCAAATTTGGAGCTTGGGGCAGCTTCTCGCGAGAGCCCGTGCTGAGGGCTCTGTGAGGCCCCGTGTGTTTGTGTGTGTGTATGTGTGCTGG
1-:165768867-165768868	72hpi.GCV	4	15.1695	0.888936	GCGGGTTGGTTTCCTCTAGACTCTCGTGGCCACACCGTTCTCCGATACGAGCCTTTCCGGTGCTATGCCCCGGAAGCGGAAGTGCGATCTTCGGGCTGTCAGAGTTGGTCT
11+:34916640-34916641	72hpi.GCV	4	1.24926	0.885973	TGAGAGACCTAAAGGCACCGCTAGCGTCTGGGGGCGTGGCCAACCATGCGGGAGGCGGGGCCTTGATGCTGGACATCAGGCTGTGCTGCGGGCAGCCAGTGAGAAGGCCGT
21-:29073648-29073649	72hpi.GCV	4	4.6401	0.885795	CGATGCTTCAGACCTGGCGGCAGGGAAAGGGTGGGCTAATTGGAGAGCCAGGAAGAGCGTGAGGCGGCCCCACGCTGCTTTCCCAGAAGGCTGTGCGTGCTCCTCGCTTCC
12-:75511601-75511602	72hpi.GCV	4	2.40928	0.883965	GATCTCCTCGTCTGAGTTCCGCGGAACTCATTTTGAGTGTAGGCGTTTTAGCCGGTAGGGTTTAAGAACAGTTTCATTTCCGGAGCCACCGGAAGCAGCTTGCAAATGGCG
17+:16381090-16381091	72hpi.GCV	4	31.8561	0.882413	GGCGAACTACTTTCAGCGGCGCACGGAGACGGCGTCTACGTGAGGGGTGATAAGTGACGCAACACTCGTTGCATAAATTTGCGCTCCGCCAGCCCGGAGCATTTAGGGGCG
1+:42682426-42682427	72hpi.GCV	4	7.45093	0.879954	TTGGGGTCAGGTGGGCAGATTGACAGTACCACTGGCCAGTGAACAACGCCTAGGGCGGGTCGCTCGTAGGGCTTATCCCGCCTGTCCCGCCATTCTCGCTAGTTCGATCGG
19+:39445581-39445582	72hpi.GCV	4	1.29387	0.878411	CAAGATGGCGACCTGGAAGTGCGTCGCCCGTGCCAGCCCCGGAAATCTCGTGTTAGGCGAGGTCAACGGGTAGGTTCTCGCGAGAGGACCCGTCAGCCCCAGTCAGGCGTC
12-:14771130-14771131	72hpi.GCV	4	1.87389	0.877728	ATGTCTCCAGAGGTGGGGCCTAGAGCTCCGCCCACTTTTTTGATGTTTTCAAACAGGTCCGCATCGAGAGACTATAAGCCCTGGTCTGCGACTGGCAATCACAGTGGGCAG
2-:196171577-196171578	72hpi.GCV	4	1.42772	0.876479	ACGTGACAGACCCACCCTCCGCACCCGTTCCGATTGGCTCTCCCGACCTAGGGGGAGGGATCTGGCGAACGGCGATGCCCCAGACGCGGCTGCAGTTTTCAAACCGCGACT
18-:49492478-49492479	72hpi.GCV	4	20.2648	0.873415	TCGCTTTCCGCCTTCCTGCCTCCTCAGATCTCGTTTCTTCGGCTACGAATCTCGCGAGAAGTCAAGTTCTCATGAGTTCTCCCAAAATCCACCGCTCTTCCTCTTTCCCTA
11+:10305076-10305077	72hpi.GCV	4	13.2064	0.870304	GCTGAGGAAAGAAAGGGAAGGCAACCGGGCAGCCCAGGCCCCGCCCCGCCGCTCCCCCACCCGTGCGCTTATAAAGCACAGGAACCAGAGCTGGCCACTCAGTGGTTTCTT
6-:27146854-27146855	72hpi.GCV	4	16.7609	0.869889	ACGTCACCCTAATAACCACCAATCAGATACAGGACTTTCACTCTTCACCTTATTTGCATGAGAGGTCCTATATAAAAACGACTCCTGGTACCTTGCTCCCATTACTTCCCG
12-:92145847-92145848	72hpi.GCV	4	3.03391	0.869822	TGGTGCGATATTCGGATTGGCTGGAGTCGGCCATCACGCTCCAGCTACGCCACTTCCTTTTCGTGGCACTATAAAGGGTGCTGCACGGCGCTTGCATCTCTTCGCCTCTCG
12-:7936186-7936187	72hpi.GCV	4	4.01547	0.866538	CAGGGGGGTGGGGTGGGGTGGGGTGGGGCTGGGGGCTTGTCGCCCTTTCAGGCTCCACCCTTTGCGGAGATTATAAATAGTCATGATCCCAGCGAGACCCAGAGATGCTGT
11-:61792598-61792599	72hpi.GCV	4	5.71089	0.865771	CTACACCCGAAATCGCAGGACTACAAGTCCCTCAATGCCACTTGCGCCGGAGGCACTTCCTTTTCCGGTTGTGCTAGGCGCCTGCTCCTGCCGACGTGTTCTTCCGGTGGC
18-:56638591-56638592	72hpi.GCV	4	4.19393	0.863112	CGGTGGCTGCTGGGTGCCGCACGCCTTCCCATCCTCCTCCTCTCCCCTCCCCCATCCCTCCCCGCCCCCTCGGCCGCTCCGCTCCCTGGCGTGACTCGGCACTGAGAGTCC
1+:43970009-43970010	72hpi.GCV	4	2.49851	0.85674	GCGGGAGCTGTGCTGACTTAGGATTGGCAAAATCGCTATCAGCCACGCCTCTAAAACCCGGAAGTAACCTCCCCGGTAGTCCCACGTGTAGCGGAGAAACAGTAGTTAGGA
1-:77979076-77979077	72hpi.GCV	4	6.2909	0.856192	CGCGTTGCCTCGGAAACATCGCGAGATTTTGTTCCTTCAGTCTCCGCCCCTTTACGGCACGATGGTCGCGCAAGAATGTAATAGAGCTTCGACGGCCGCCATTTTCTTTCT
1+:24643297-24643298	72hpi.GCV	4	3.93615	0.856113	CCGGAGGGGGCGGGCGCAACGACGCGCGCTGCGTCCCGGCGCTCGGCTTTCCCTCCGCCGGTCCCGCCCTCCGTCGCGGCGGCGCGGTGTACCCTGGGATAGGGAGCGATC
11-:10509986-10509987	72hpi.GCV	4	10.6686	0.854556	AACGCAGCTCAAAACGCTTAGCCTAGCCACACCTCCACGGGAGACAGCAGTGATAAACCTTTAGCAATAAACCAAAGTTTAACTAAGCCATACTAACCCCAGGGTTGGTCA
16-:1964825-1964826	72hpi.GCV	4	6.06782	0.854349	TTGTCTTATAGGAGCTCGGCCCGCTCCCGCTTGGGGCGGGGCTGCGGAGATCTCGCGGCGCTTGGCGTGCTATAAAAGCTGCTTCCCAGTAGGTCTCGTTCTTCTTTTCCG
19+:45507486-45507487	72hpi.GCV	4	2.32005	0.85401	CCTCGCCTGGAGGCGCACGCGGCCCCTTTAAGGCGCGGGGCATTGTGGGTGCGGGGAGTGGAATTTTGGAACGAAATGTAACGAAGAGAAGTACAGTAGTAAGAGTAACAC
7-:5530600-5530601	72hpi.GCV	4	5.17549	0.852921	GGCGCGGGGCCAATCAGCGTGCGCCGTTCCGAAAGTTGCCTTTTATGGCTCGAGCGGCCGCGGCGGCGCCCTATAAAACCCAGCGGCGCGACGCGCCACCACCGCCGAGAC
19+:54200857-54200858	72hpi.GCV	4	8.12017	0.852618	CAGCCAACGCCTCTTCTGATTGGCTCTGACGTGCGTGGTGCGTGAAAACGTCACGAGACGCCGGCGTTACTATAAGAGCGCAGCCGTGGCGCTTCCGCGCCTCTTTCTCAG
15+:90935284-90935285	72hpi.GCV	4	2.32005	0.851922	GCTCCCTCCTTAGCCCTGCCCCTCTCTGACCCCACCTCCGACGCAAGAGTGGGGCGGGGCAGCTGCCGGTGGCGTCCCGAACCCAGACTCGCCCCGCCCCAGAGACTGCGC
12-:110502107-110502108	72hpi.GCV	5	0.981559	0.849441	AACGGCTTTACGGCGGAGAAGGGTCCGTGCGGGCCTCCGTACGGCAATTTCTGTCTCCCTCTGCTCTCATTGGTTGCGGTTAAGTGGGCGGGTCGCCGAGGAGCCTGAGGA
19+:58305376-58305377	72hpi.GCV	5	2.67698	0.847532	TGGCCGTTTCCAGGCAGGAAGGCGAAGGGCCTTCTGGGAGGTGAGGTCCTGGGCGGCCGCTGGCCACCAGGCGGAAGTGCGTACCGGAAGTGCCGGCGGCAGTGTGTAAGA
22-:30356885-30356886	72hpi.GCV	5	2.00773	0.845256	CCGCGGGGAGGGGCGGGAAGCGCGTCACGGCGAGGGGACGGTCCCGGAAGTGCGCCAGTCGTACCTTCGCGGCCGCAACTCGCTCGGCCGCCGCCATCTTGCGAGCTCGTC
15+:48878135-48878136	72hpi.GCV	5	10.4402	0.84357	CAAGTAGGAGGCGGTACCTGAGGACCACGCCTGCGCGCGGGGTTACGCAAGCGCGCAGCCTTTGCGCACGCGCACGAACGCACGGCCGCGCAGCATCTGTCTTGCTGGAAG
1-:145927452-145927453	72hpi.GCV	5	3.55443	0.843466	TGCAGAGGGAGGGATTTAGAGTTAGCCTTTGATTGGTCAGCTTGACTGGCGACCTTTCCCCTCTGCGACAGTTTCCCGAGGTACCTAGTGTCTGAGCGGCACAGACGAGAT
1+:39026349-39026350	72hpi.GCV	5	5.97859	0.842981	GTTTTGTGGGGAGACGGCTGAGGGAAGGTCGGCTTCCGGCGTCGCGCTGCAAACGTCTCGCTGAGGTCATCCTTTACGGCAGGCGTCCGCGTCGCTAGCTAGTCGTTCTGA
17-:4948529-4948530	72hpi.GCV	5	2.58775	0.841794	GGAATGGGGAGTAGGCCCCGCCCCTACCGTCCTTTGCAAATAAAAATCTAGCGGGGCGGGGGGGGGGAGGAGCAGGAAGTGGCGGTGCGAGGGCTGCTGCACAGCGAGCGG
11-:112086755-112086756	72hpi.GCV	5	4.28317	0.841642	CAATTCCCACCCACGACGACGAAAGAAAACAGGGAAGAGGAAATGCTGGGTGAACCGGAAGTCGAGAGGCGGTGCACACCCGTCGCGCATGCGCAAACACAGCTGTCGGAA
15-:51971777-51971778	72hpi.GCV	5	2.58775	0.841535	CGAAAACTAGGTCACGTAAGGAAAGGAGTGTCTTCGGCGAATCTTTGCGACACTGTCGTGTTTCAGTGGTTCCGTGCCGTAAAGAGAGGCCGGGAGCTGCCCCTAACCGAG
1+:145281115-145281116	72hpi.GCV	5	1.6508	0.839104	GGGGGGGTGGGGTGGGGGGGGGGGCGTTCGCGGGGCAAGTGACCGTGCGTGTAAAGGGTGAAGCGTGTGAGGCTGTGGCGGGGCGGAGGTGCAAAAGCTCATACTTACCTG
11-:842528-842529	72hpi.GCV	5	11.2433	0.838751	GAACAGCGGAGAACGAGCGGAGCCGATTCTCCCGCAACAGTGGACGCGCCCGGGGCGGGGCCTGGGGGGGTTCTTCGCGTGCGGCCGGGCCGGGCCGGGCAGTCTGGGACG
1-:21176892-21176893	72hpi.GCV	5	2.32005	0.834521	AGAATCCCGACCCCTAGCAGTCTCCGGAAAGAGCCGAAGAGGCTTCCCACCCTCGGTTTCCCGAGCCATTCCGAAAAAGTCCGAAGTTTTCCGAGCAGCCGTCCTGCCGGA
2-:44361493-44361494	72hpi.GCV	5	3.39084	0.83279	CTGCCTGTTGCTCGTGCTAGATTGAGGTTACGTAGATTGGCGTGCTGCAAACCAGCTCTAGGCGGCTCTGGGTAAGTTGTCGTTCTGTGGGCTGCGGAACGCAGACTTCGG
17+:59210034-59210035	72hpi.GCV	5	1.07079	0.832326	GGAACTCAAGTGACGGGAAAGCAGGAACTGAAGAAGCGGAGGAAGGATTTCAAAATTGGACGAAAGCCGGTCGGTTTTACTAACGGACCGGAAGGACTCTAGAGAACGCTC
1+:45012253-45012254	72hpi.GCV	5	2.85544	0.832076	CAACATGGCGACGCTCTTGGTTCCCTACAGAAAGGGGCGGAGCCTGGACTGGGGGGCAGGCTCAGATTCAGGTTAAATTGTGGATTGAGCTCGCAGTTACAGACAGCTGAC
19-:3985462-3985463	72hpi.GCV	5	9.99406	0.830506	GCGCTTGCGCGGCGTCCCTTCGCCCCGCCTTCGCAGCGCAGTCACATGACCCGCCCAACCGGCGTCCGCCTATAAAAAGCTGAGTGTTGACGTCAGCGTTCTCTTCCGCCG
4-:184649446-184649447	72hpi.GCV	5	3.16776	0.828686	GGGGACGGGCCGCAGCGGAGGCGGCGCGAGGGGCCGACAGGGGCGGGCGGGAGGCGGGGCTGGCGCTGGAGCACATCTCCCGGCGGCGGGCCGCGGAAGCAGTGCAGACGC
10+:84139561-84139562	72hpi.GCV	5	9.72636	0.819932	TGATTGGCTGCTCGTACTATTTACGTCCTTTCGATGTTGCGTCATGCAGTGCGCCGGAGGAACTGTGCTCTTTGAGGCCGACGCTAGGGGCCCGGAAGGGAAACTGCGAGG
6-:144095572-144095573	72hpi.GCV	5	13.9203	0.819905	TTCCGCCTCTGAGCCCTATGAGCGAGAGTTACGCTACTTAGTCGTTGTGACGCCATTCTTCTGCGACGGCGCGGACCTGGAGCTTCCGCGCGGTGGCTTCACTCTCCTGTA
20-:3204679-3204680	72hpi.GCV	5	2.58775	0.819539	CTCATTTTAATGTCTGACATTAAAGCCTCTCTGTGATGTGCCGCTGGGCGGGGCTCCGAGTAGTGGGCGGAGTCTAGATTGGGAAATAGGGGCGGGGCCTATGAGATCCCG
1-:173864217-173864218	72hpi.GCV	5	39.1285	0.817786	GGCTTCGCTTTCAGGGTTTTTAATGACCACAACAAGCAAGCATGCAGCTTACTGCTTGAAAGGTGAGGATTGGAAATGTTGGGACTATTATAATTGCAGAATACATGATGA
7+:128739403-128739404	72hpi.GCV	5	11.0946	0.811014	GGCCGCCGGCGAGGCGGATGAGGGCGGGGTGCGGACCCGCTTCCGGTTGGGCGGTGCTTGCGCGCGTGAGCTGAGCCGGTGGGTGAGCGGCGGCCACGGCATCCTGTGCTG
11-:62855884-62855885	72hpi.GCV	5	3.03391	0.808234	ATGCGGTCAACGTATGCGCGTGCGCTCGCCGTAGCCCCGCCCCCAAATCCCGTGGGCCTCTGCGGCATGGTATTTAATCGTCTCCCCGGGGAGATTCGTTCTCATTTTTCT
9+:79571964-79571965	72hpi.GCV	5	2.94468	0.80478	TCCCGGGATGCTGCGCGGCCGCCCCGCGGAAGATTGTGAATATGTATCAGAATGTTAATGATTAGCTGCTGCTAAATTTGGTCAAAGAAGTCACCTACACAGAGCGTGTTG
9-:124861930-124861931	72hpi.GCV	5	5.88935	0.804486	TCCCCCGCTGCGGCGCCATTGGCCGCGCCCGCCGCCACCCGGCAGTAGTTGCGGAGGTCAGCCCCGCCTACTTCCTCTTTCCCTCGGAGCGGGCGGCGGCGTTGGCGGCTT
5+:139274102-139274103	72hpi.GCV	5	0.803094	0.803094	TTAAAGCCCGGCCTTTCCTAGGCGGGGTCAAGGGCCCCGCCCACCGAAGCCACGCCCAGTAGCCGCCCCGGGGCGGGGTTCCCCTCGGCTCCCGGCTGCCCTTTCCCCTCC
16+:57462678-57462679	72hpi.GCV	5	0.803094	0.803094	GGCAGTTCTGGCCTCCGAGCAGCAGGCGGCGCTGTGAGTCGTCTTTGCGGAAGCCGCGGAGGCCTCGCTGACTGACTTCCGGTGTTGGCGGTGGCGCCGCGCAGTCACCGC
19+:49085450-49085451	72hpi.GCV	5	0.803094	0.803094	CAGCGCCGGGTCCTAGTGTGTGGGTTGTTGTTGGCACCGCACGGCGCGTGCGCAGTGAGGACGGCGGAGGGATTTGCGGCCGGGACCCACCCCCTGCTCCAGTCGCTATCG
7+:2354867-2354868	72hpi.GCV	5	0.803094	0.803094	CAGGGCGTGGGTGCGCCCCCCGCCCCGCGGCCTTGGTGCGGCCTCCCCGTCGCACGCACATGGCTGGGCTGTAGCCGTCGCGGCGCGCGGTGCGGCCTGGGAGAGTCGGAA
1+:46303697-46303698	72hpi.GCV	5	17.2219	0.802541	TGGTAGTACATGCCAATCTGAGCATGTGTTCGCGACCACGATGAGTGTGCCGCACTTCCGGCCAGATCGCCGGATTTCCGCTGAGTGACCCTTACAAGTCCTTCTTGATCC
12+:104287021-104287022	72hpi.GCV	5	4.72933	0.801149	GGATTTCTGCTTTGTCATTCTGACTCTGGCAGTTAGCCCGCCCGCTCGGCGCAGGGCGTGGCTTCTCGTAGCCATTAGGAAACAGCAACCCTTTCACCTCAGTTTTCTTCA
9-:136866303-136866304	72hpi.GCV	5	2.67698	0.800685	CCGAGCACGGGAAGTGCCCGCCCCCCGCGTGCAGCCAGCCAATGGGACGCCGAAAGCGGGGAGGTGCCGAGGGGACGTAGCGTCGCCGCGCCAGGTCTCTAGCAGCTGCCG
17-:58007223-58007224	72hpi.GCV	5	1.33849	0.796267	TTGGGATCGAATCGCTGTTTCCTTCCGCTTCTCTTCCTCTGTCTCCCCCCCATATCCGTGCGCCGAGCTGATAAAGGCGCCATTTTGGAGGGGCCGCGGGAGACGTGGTGC
17-:782279-782280	72hpi.GCV	5	2.32005	0.794385	ATGTTCCCTGAGACCCGGGCTGCGTCACGAAAGCGCGCCGTCGGCGGCTAGTGACGTCACGGCCCGTGGCGCCCTTCGTGGACTGGGCTGTACGGTGCGCGTGACGGCTGC
5+:138753447-138753448	72hpi.GCV	5	2.76621	0.791137	GCGGGCGGGGCCGGGACAGGGGCGGGGGCCGCGGGCGGGGGGCGGGCCGGGGGCGGGGGCGTGGGGCGGCCCATTTCCTCCTCCTAGCCGGACTGGAGGGAGACAAAGCAG
12+:6867530-6867531	72hpi.GCV	5	13.1618	0.78576	AGGGCTCCGGGGGACTGGGCGGGCCATGGCGGAGGACGGCGAGGAGGCGGAGTTCCACTTCGCGGCGCTCTATATAAGTGGGCAGTGGCCGCGACTGCGCGCAGACACTGA
7-:23531979-23531980	72hpi.GCV	5	4.19393	0.785524	AGCCTCGCGGGAGGTGGAGCCTCGTGACGTCACAGAGACGCCCGCCCCCTTTACGTCGTGCTCTGAGGAGGCCAGGAGATTTCTGGCGGCGCCGGCGCCATTTTGCTGGAG
2-:38751360-38751361	72hpi.GCV	5	1.60619	0.784783	CTGTTTCCGCCCAGCTCCTTTGTGCCGCGCAGAACAACGAGATGACGCATGCGCAAAGCGCAGCGGCCGCATATATAAACGCGAACCCGGGCTCTTCCTCGTAGTGCCGCC
22+:23894392-23894393	72hpi.GCV	5	18.5411	0.784287	CAGGCGGTGACTTCCCCACTCGGGGCGGAGCCGCAGCCTCGCGGGGGCGGGGCCTGGCGCCGGCGGTGGCGTCACAAAAGGCGGGACCACAGTGGTGTCCGAGAAGTCAGG
14+:22836591-22836592	72hpi.GCV	5	1.96312	0.783088	GTCCCCAACCAGGAAAGGAGGGCACTGGGGCGGGGACGGAGGAGAGGCTGTGGGAGAAGGGAGGGACCAGAGGAGAGAGCGAGAGAGGGAACCAGACCCCAGTTCGCCGAC
6-:136289796-136289797	72hpi.GCV	5	3.03391	0.782445	AGGGTGGGCGGGGCTTGCCCGCATATTTAGCGGCACCCGAGGCCACGCCCCAGATCGGAAGTGACGGAGACGTGCTAGCGCGTCGAAGGTAGCTCTATGGTTTTCCTCGCG
6-:109382410-109382411	72hpi.GCV	5	2.40928	0.775548	AGGGGCCTCTCACGTGACCCCTGCGCGCTCCCGCGGGGGAGCGTAGTCTCGGAGGCGGCGCCGCAGGGGATTGAGGGGTTGACTGAGCGTTGCGAGCCTTAGCTTTCTCCC
1-:6199593-6199594	72hpi.GCV	5	12.8049	0.774695	GGTGGCGGACGAGGGGCGTGGCAAAGTGATTAGTGCGGCCTGGACCCTGCGTGCCTTGCGCGCTGCGGGCTCTTTGCGTCTGCGTAGTTCGCTCACCTCCCTTTCTAACTC
5-:134176949-134176950	72hpi.GCV	5	6.60322	0.773897	ATCTCGGCGGCCAGCCCAGCCGCGATGTGACGCCGCGCGCCCCGGGGTCCTCGGCGCCTGCGCCCTCTCCTATAAAGCAGACGCCGCGCCGCGCTGCGACGCTGTAGTGGC
16-:15094271-15094272	72hpi.GCV	5	2.14158	0.771612	GAGAGCATACGCCCTCCCCACGCGGGGCCGCTGATTGGCTGAAGGTTGCGCTGGCACGCGCAACTTCCGGGACAGAGGCTGTGGCTGGAAGGAGCTGGGCATCCGGCCTGA
6-:87589974-87589975	72hpi.GCV	5	2.94468	0.767383	CCTTGATTGGCTGGCATCACCCTCCGGGGCGGGTTTCCGGCGCGGGGAGGCGGGTCGTATAAGGAGGTGGGGCGAGGCCGGAACTGGCGGACTGCGGCGCACTTCCGTAGA
6-:26199292-26199293	72hpi.GCV	5	3.03391	0.767276	AGCGTTTCTTTGCAATTGGTTGGTTGTTCTAGCCAATCAAATAGCGTTATTTACAATTCGACCTCCAAGTATAATAGTTTCTCACTTGCTAACAAAATTCACTTTTACATT
3-:170181732-170181733	72hpi.GCV	5	0.803094	0.766151	GCGATTGGAAGCTGAGGACGCCACGTGACCTCTGGCTCCGGGGGCTGAGCCGACCCCGCCTCTCCGCCCGCCGCCGGGGGGCGCATGCGCAGCCCATGTTAGTGATGGAGG
2+:206159649-206159650	72hpi.GCV	5	4.55086	0.76136	GGCCCAGCCCGGAGGCGGGAAGGACAACTTGGACCCGCAGTTCCGCCGGAAGTGGCCCCAGCCTCGAGGCCGGGCGTCTTCGGTCATCTCCGGCGCTTCTAGGGCTGGTTC
3+:52198159-52198160	72hpi.GCV	5	1.69542	0.760565	GAGGGCTACGCGGCGCGCCTGCGCAGAAGAAGGCAGCGCCCAAGGCGCATGCGCAGCGGTCACTCCCGCTGTATATTAAGGCGCCGGCGATCGCGGCCTGAGGCTGCTCCC
5-:72320238-72320239	72hpi.GCV	5	0.981559	0.75953	GTCGTCGAGAGCGACAAAAGGGATTCGTCCAATTCTGGGCGCCCCGAGAGGTCGAGCTGTAACCCCGCCCCTTCCTCTGTCCGTAACCCGTTGGCTGTTCCTTTTGGTACG
7-:10940176-10940177	72hpi.GCV	5	11.3325	0.759281	AGGACGAACATATGAGGGGTTAGATCTAAGCAGGCACTATTAAAGACAGTCGCATCCGGGCCCTCCTGCCGCAAGCTGCCCTCCCAGCCAAGGGTCCTTCAGGTAGGAGGT
12-:76559770-76559771	72hpi.GCV	5	2.58775	0.759245	GTGACGGGAAGAGGGCGTGGCCGAAGCCCGTGATCCGGGGGGCGGGCGGGGCAGGGGGAGGGCACTAGAATGTGAAGGATCTTCGCGGTTCTGGGTGCCCAGAAAGGCGGC
20-:59032334-59032335	72hpi.GCV	5	20.702	0.757692	CGCGGCAGGGCAGCAGGGGCCGTGCTCAGGGGCGGGGCCGGGTAGGAGGCGGTGATTGGCAGGTCCGCACGCCCCGCCTCTTCCGCTTCTGTGGTCTGATCTTCCTGCGGC
1+:28506043-28506044	72hpi.GCV	5	4.81856	0.757478	ATTCTCTAACTGCGCATGCTTCTGCGCACGCGCAATAGACATTCCAGGACTTCCGGGCACTTCGTAAGGTTTAAAAAGGATGCTTCGCGTTTTCTCTCTCCTTTTTGGAGA
21-:44873689-44873690	72hpi.GCV	5	4.6401	0.7568	CGAGGGGCGGGGCAGATGGCGAGGGAGCGGGGCGAGCTGCTTTTTGAGGCTGCGCACTCGCATGGCCCCACCTCGCAGGTCCACTTCCGGCGCCGCGGCTGTTCCGGGCGG
16-:8869005-8869006	72hpi.GCV	5	2.20107	0.755629	GGGCTCCCTCCCGCAGCCCCATTGGCCGGGAGCTCCTGGGGGCGGGGATCGGCGCCCCACCCCCCCTCGGGCCACGCCCCCTCCCCAGCTCCGCGCTCTCAGTCGGAGCGA
9-:113410373-113410374	72hpi.GCV	5	0.803094	0.753141	GGCGGAGGCGGGGCTGTGGGGGGAGGAGGGAGGCTATGGCGCTCAGAGCACTGTGGGACACTGTAGGCCACGTGGGGCGGAACGGAAACCTCGCAGGGTCAGACCGTAGCG
7+:44467845-44467846	72hpi.GCV	5	4.58061	0.750303	CATTTAATCCTTACAACAGCCCTTTAATTGTTATCACCCTATTGTATATAAGAAAAAAACTAAGACCTCAGTAAAAAAAAAAAAAAGAAAAGAAAAGGCTCTCTTCCTCGG
9-:33473890-33473891	72hpi.GCV	5	0.981559	0.749518	AATCCAATAGCTCTGGAGTGGGTGGAGTCCTGAGGAATTGGGGTGGGCTGGACTTGGGCCTGGAGTTAGGCATTTCCGCCCACGTGGGAAGCTATGAGGTATAGACCCGGC
1-:179877802-179877803	72hpi.GCV	5	1.33849	0.74835	GAGAAGGCAGAAGGCAGGGCACGGAGACTACTAGTCCCAGGATTCCACGGGCGCCTTCCGGCGGAAAGTGTTTGTCATATGGGCGGGGACCCTGGACGACATTCGGGCCGC
14-:69398298-69398299	72hpi.GCV	5	9.0125	0.748037	TGCCGGAAGTGACTGTGCCTCTATGATCCAAAAGGCTCTTTTGCGTTGCACTTTCGACGACTTCCGGCGGCTCCTCTCGCGAGGATTGGCTGTTAGCGGCGTTGTAGTTAA
17-:1400204-1400205	72hpi.GCV	5	14.4111	0.747935	CCAGGACCCGCCCCCCGCGCCAGTTGCCAGGGAGCGGTTGCCATAGAGCTGAGCAGTTGTCCGCGTGCGCAGGCGGAAGTCCCGGATTGAGGCGCCGCCATTTTTGCTGCC
14+:61695517-61695518	72hpi.GCV	5	1.07079	0.746342	CAGGCGAGCGGGCGCGCTCCCGCCCCCTCTCCCCTCCCCGCGCGCCCGAGCGCGCCTCCGCCCTTGCCCGCCCCCTGACGCTGCCTCAGCTCCTCAGTGCACAGTGCTGCC
X-:119791624-119791625	72hpi.GCV	5	18.7121	0.744741	CAGAGAAGGCACTAGAAGAGGCGGTCGGTGCATAGCGTCACCTCCTAAACTCCGCCCATCGGAAGCGCCTTCTAAGCTCGTTCTTCCGCCAGCTTCCCTCCTCTTCCTTTC
3+:119498549-119498550	72hpi.GCV	5	4.99703	0.743558	AGTGGCCCAACCCGCCCTCAACCGGAAGTCTTTTGGGCTCCGGCTTCGCCGTCGCCCCGCCCCCTGGCCTTTGCCCCGGTCGGGCGGGACTTCCTGTGTCGTATTTCCAAG
7+:118184168-118184169	72hpi.GCV	5	8.65557	0.742648	GTCCCAATTTCCGACTCACAGGGCTGCGGAGCAGCAACTCTCACGATATTTGCTGCGACCCGCAGGCGCTATCCGCTGCCGGGTTCTGGCGCGCCCTTTCAGTTCTGCTTG
1-:48196346-48196347	72hpi.GCV	5	3.06429	0.742478	ACAGTGAAAGGGCCTGTTCTGGTGTGGTCACATTTGTGGTCTTACAGGAAGGGGAAGTAGGTATGGATAAAGGAAATTCCTCTATCTTTAGACTGTATGGGGCCGGGCGCG
14+:35292394-35292395	72hpi.GCV	5	3.92624	0.740096	GGGCGGGGCCTCAGAGCTCAGTGCTCGAACTGGCTCCAGAGCCGTGAGTTCGGCATGCAAGAGCGGAAGAAACGCGGCTGGTACCCCGGAAGCAGTCGCTGCAACTTCCGG
1-:154970710-154970711	72hpi.GCV	5	4.99703	0.73956	CCTTAGCTCCCCGCCCCTGGGGAGGAGCCAGAAGCGCTGGGTCCAGCCTGTTCTCTTCTCAGCCAGAGAAGAGGCTCCACGTTGGGCGGGGATGGGGCCTGAAACTGTCTG
12+:53006455-53006456	72hpi.GCV	5	3.05622	0.739299	CCCCGCCTCCTGTCTCCGTCCTCACCTCCCCGCCCCCTCCCAGCTTCGCGTCTCCTAGCTCGACGCGCCCGCTATAATCACGTGATTGCCTCATCCGGGTCTTTTGCGTTC
12-:56360106-56360107	72hpi.GCV	5	1.16002	0.738472	ACTTCCGCTGCCAACTACAAGGGGGCGGGTCCGAGGGGGGTTAGCCGAAGTTGTAGGCGGGGCGCGAGGTTCTAGTACCCGAGCTCATACTAGGGACGGGAAGTCGCGACC
14-:23095147-23095148	72hpi.GCV	5	0.803094	0.735473	CCGGGGAGTTCTGAGTGGTAATCGAGGGGTAGAGTATGGCAGTGGGCGGGGTCATCTCGGTACGTTCGAAGGGCGTTGGCGGAAATTACCGAAGATGCCCGAAGCCGTCGG
6+:36678713-36678714	72hpi.GCV	5	1.33849	0.734697	GGTCCCGGGCGGCGCGGTGGGCCGAGCGCGGGTCCCGCCTCCTTGAGGCGGGCCCGGGCGGGGCGGTTGTATATCAGGGCCGCGCTGAGCTGCGCCAGCTGAGGTGTGAGC
15+:69452820-69452821	72hpi.GCV	5	10.6782	0.734659	AGGCGCCTTCAGTGGGTCCTGGGTCCGCCTCTTCCGCCCGGTGCGGGCGCCGATTGGTCCGCGTGGACACATAAGAGGCTGCGTATAGGCGCGAGAGCCCCTTTCCTCAGC
5-:16465799-16465800	72hpi.GCV	5	1.96312	0.733617	GCTTCCTGGGCCTCACGGCGGCGGAGGCGTGGCCACAGCCTGAGAGGCGGGTTTCCTGTCCAGTTGTGAATAACTTCCGACGTGTGCCGGAAGTTTCCTCAGTGACAATCA
2+:197500403-197500404	72hpi.GCV	5	6.48424	0.733368	GGGGCTAGCGGCGACCGCTGGGGCGAGCGCGCCTGCGCGCTGGGTGATTTTTTCACGTGTCGCCAGGGCCGGACTGCGAGTCTCTTTGCGGCGCTACACTAGAGCAGAGTA
7-:98386605-98386606	72hpi.GCV	5	9.90482	0.731966	AAAAAAAAAAAAACCTTTGGAAAGTTGAATATAGGAGAGAAGTCGATGAGAGACAAAAAAAAGTTCTCGGAAAGAACATTGTAGAAATGTTGATTCCTGCTTTTGGCTCTC
7+:99408968-99408969	72hpi.GCV	5	9.36943	0.731752	TTGCTGAGGACACCTAAGATGACGCAATCTCCGCGCGGGTAGGGCGGGGCTCCGCAAGGACCTCATGCCTTAGAGATCGCCTGAAGAGCGGAAGCCTTCTGTCGAGAAGCA
14-:63728054-63728055	72hpi.GCV	5	0.803094	0.723106	GCCCGGCCCCTCAGGGAGCCCGGGTGGGGGCGGGGCTGGGCGGGGCGGGGCGCGGCGCGCGCGGGGCGGGGGCGCGCGGCCTGTGGCGCCGTCACCCGGCAGACTCCGGAG
3+:141876642-141876643	72hpi.GCV	5	2.67698	0.720375	AGGCGGCAGCGGCGCGGGCCGAGCGGCGCGGGGATTGGCTGCGGCGGGCGGAGACGTCAGGCTCCCGCGGCCCAAGCGGCCGCCCGGCGCGGCGCGGCGCAGTCGGCTCGA
19+:1104069-1104070	72hpi.GCV	5	3.48007	0.719679	GGCGCGGAAAGCCGACGCGCGTCCATTGGTCGGCTGGACGAGGGGAGGAGCCGCTGGCTCCCAGCCCCGCCGCGATGAGCCTCGGCCGCCTTTGCCGCCTACTGAAGCCGG
11+:66616629-66616630	72hpi.GCV	5	1.69542	0.71818	TCTTCCCTCAGCGTTTCTGATTGGTCGCTGGACGCGCGGGATGCGAGTCCCCATTGGCTAGGCCAGGGCGCCTGCGCGGCGGGGTTCTCGGTCGCCAGCCATTCCTGAGGA
16-:370526-370527	72hpi.GCV	5	3.48007	0.716199	GGTCCCTAAAGACGGAAGCGGGGCGGGACGAGGGGGTAGACGGATGGCTTTTACAGCCAGTCAGCGGTGGGAGGAGGGCCAGGCGCGGCAGATCGGCTTCCGGTTCCGGTG
9-:124415438-124415439	72hpi.GCV	5	5.53242	0.714789	CGTTCTAGTGCGGCGTTTGCCCCGCCCCTTCAGCCCCCGTTGCCAGCGACGCCGGAAGTGCTCGGCTCTTTTTGTTTGCACCCGCCTCCGACCCGGAACTGCTTTCTTGGG
X-:120469295-120469296	72hpi.GCV	5	3.16776	0.714013	ATCACCACCCCTCTCGCCGCTTTCAAGCGCGGAGATTGGCTGTAAGCAAGAAAGAGCCCCGCCCCTAGTCTTATGACTCGCACTGAAGCGCCGATTCCTGGCTTTTGCAAG
19+:12791484-12791485	72hpi.GCV	5	0.713861	0.713861	GGAGGGGGGCGCGGGGGCCCGGCTCCGGCGACGGCCAATCGGAGCGCACTTCCGTGGCTGACTAGCGCGGTATAAAGGCGTGTGGCTCAGGCTGAGCGGCTGGGACCTTGA
19-:53103415-53103416	72hpi.GCV	5	0.713861	0.713861	CCCGGCTCTCTCAACGCCCCGCCCTTTTCCGGTTCCGCCCATCTCGGACCCCGCCCCGGGCCGCTCGGTCGCTTTCCTTCGCGCAGTTGCCCACAGACCCGGAAGTGGATC
17-:29294147-29294148	72hpi.GCV	5	0.713861	0.713861	GGGGCGGGGCTTGCGGCACAGCGTGGCTCCTGATTGTTGGAGTGCGGCTGCCAATCTCGCAGAATCGCTCGGTTAACCAGTGCGCTGGCGAGACGCGCTCAGATATACTGA
19+:13153054-13153055	72hpi.GCV	5	0.713861	0.713861	CGCGACGAGTTGGAAAGCCCGGATGCGTCCTTCGGTTGGGCGGGGTGTCTCAGTGACGTCACTGGGGGTATAAAAGGGCCTGGGTGGCGGGCGCCTGGGCAGAGCGTCCTA
1-:109075952-109075953	72hpi.GCV	5	0.713861	0.713861	CTAGGCCCAGCTACGGCCCCGCGCGTCACCGGAAGTGAGGCGGCGGAAGTAGTGTAACCAGCTGGGAGCCAGCCGGCAGGACGCTGTGAGTTGGCGTGCTAGTGGGATGGC
17+:18260661-18260662	72hpi.GCV	5	0.713861	0.713861	AGCGCTCCGATTGGAGTTAGGGCCTGCTTGTCTGCGTGCTGCGAAGTCCGCGGCTGCCCCCGGGGCCCTAGTCGTTGGGTTCCAGGGTCCTTCACGTTCCATTCCCAGGCT
1+:225777847-225777848	72hpi.GCV	5	8.65557	0.708891	CCTGACAACATCCCTCCTGCCCATTGGGCGAGCATGGACGGGGCTGTCCAATGGAGCGAGGCGTTGGTGCGAGGAGGCGCCGCCATCTTGGGGCTGCTGGGACTCGCGTCG
6-:75243785-75243786	72hpi.GCV	5	20.4789	0.706522	TCTCTATGGTTAGGAGCGCAAGCCTCTCTTCGGCCCGGAAAGATTTAAGTTCGTGAATGCATACGCAAGACTCGGAGGTAGTTCCGGTTCCGGCGTGGCCATTTTCGTTGG
2+:86106234-86106235	72hpi.GCV	5	1.42772	0.703153	TCTTCTTCCGCTTCAGCCAATAGCGGAGCTGTTCCCTGCTCCCCGCCCACTGCGCCCCACCTTCCTGAAGGTCGAGGCACGCTTTCCCAACATGCTCTGCAGAGAAATCAA
2+:189923169-189923170	72hpi.GCV	5	1.95812	0.699441	GAACATGGGAGGCGGAGGTTGCAGTGAGCCAAGATCGCACCACTGCACTCCAGCCTGGGCGACAGAGTGAGACTCCATCTCTAAAAAAATAAATAAATAGGCCATTTTGTG
16+:31873806-31873807	72hpi.GCV	5	0.713861	0.699298	TTATCCAATCAGGGGCGCTGGAGTGGAAACCGTCCAATCAGGAGTGAAGCCGGAGAGCAGGGGCGGCTTCCGGGATTTGGCGGGGGCCTTCGTCGGCTCCAGTTAGAGCTC
1-:217631058-217631059	72hpi.GCV	5	1.51695	0.698558	TTATAGGAAGGGGAAAGCAGTAAACGCGGAGAACTAATGGTTGCTCCGGGCATCCGGTTTCCGCCGCCTGTCGGCTTCCGGAAGCTCATCTCAAAATGCTGAACTGCTCTT
17-:8383192-8383193	72hpi.GCV	5	15.7198	0.69796	TTTACTCCCCTCGCTCAAACTCCGCGCCCCTCTCGCTCCGAGAGACATAGGTCTCGCGAGATCTTTGGTAAACTTACAGAACCGGAAGCAGCGTGTAGTTCTCTTCCCTTT
14+:99481416-99481417	72hpi.GCV	5	6.79656	0.695967	TTTCTTCCCATTGGTTGACAGGCATCCTACTCTCTCCGCCCCTCCGGTCGCTTGGTGGCGTCTCAGGACGCAGCGTGATGACGTAGGTCCCCGACATTCCATATACAAGAT
