## Supplementary Table 3 for "Multi-omics reveals principles of gene regulation and pervasive non-productive transcription in the human cytomegalovirus genome"

### Sheet: Promoter Sequences (HCMV)
TSS	BREd	BREd (ext.)	TATA (up)	TCT	DRE	PyPu	TATT	BREu (ext.)	TATA	Inr ext.
KF297339+:727-728	-	-	-	-	-	-1	-	-	-	-
KF297339+:2043-2044	-	-	-	-	-	-1	-32	-	-	-
KF297339+:2193-2194	-	-	-	-	-	-1	-	-	-	-3
KF297339+:2515-2516	-	-	-	-	-	-1	-	-	-	-
KF297339+:2534-2535	-	-	-	-	-	-1	-	-	-	-
KF297339+:2594-2595	-	-	-	-	-	-1	-	-	-	-
KF297339+:2659-2660	-	-	-	-	-	-1	-	-	-	-
KF297339+:2985-2986	-	-	-	-	-	-1	-	-	-	-
KF297339+:3752-3753	-	-	-35	-	-	-1	-33	-	-	-
KF297339+:3829-3830	-	-	-	-	-	-1	-33	-	-30	-
KF297339+:4036-4037	-	-	-	-	-	-	-	-	-	-
KF297339+:4126-4127	-	-27	-	-	-	-1	-	-	-	-3
KF297339+:4567-4568	-23	-19	-	-	-	-1	-	-	-	-
KF297339+:4603-4604	-	-	-	-	-	-1	-35	-	-	-
KF297339+:4970-4971	-23	-23	-	-	-	-	-	-	-	-
KF297339+:5352-5353	-	-	-	-	-	-1	-	-	-	-
KF297339+:5442-5443	-	-	-	-	-	-	-	-	-	-
KF297339+:5488-5489	-	-	-	-	-	-	-	-	-	-
KF297339+:5641-5642	-	-	-	-	-	-1	-	-	-	-
KF297339+:5804-5805	-	-	-	-	-	-1	-	-	-	-
KF297339+:5833-5834	-	-	-	-	-	-1	-	-	-	-
KF297339+:5886-5887	-	-	-	-	-	-	-	-	-29	-
KF297339+:6149-6150	-	-	-	-	-	-1	-	-	-	-
KF297339+:7342-7343	-	-	-	-	-	-1	-	-	-30	-
KF297339+:7652-7653	-	-	-	-	-	-1	-	-	-	-3
KF297339+:7670-7671	-	-	-	-	-	-	-	-	-	-
KF297339+:7907-7908	-	-	-	-	-	-	-	-	-	-
KF297339+:8239-8240	-	-	-	-	-	-1	-	-	-	-
KF297339+:8269-8270	-	-	-	-	-	-1	-	-	-	-
KF297339+:8317-8318	-	-	-	-	-	-1	-	-	-	-
KF297339+:8348-8349	-	-	-	-	-	-1	-	-	-	-3
KF297339+:8600-8601	-	-	-	-	-	-1	-31	-	-	-3
KF297339+:8844-8845	-	-	-	-	-	-	-	-	-	-
KF297339+:9080-9081	-	-	-	-	-	-1	-	-	-	-
KF297339+:9245-9246	-	-	-	-	-	-1	-	-	-	-
KF297339+:9359-9360	-	-	-	-	-	-1	-	-	-	-3
KF297339+:9398-9399	-	-	-	-	-	-1	-	-	-	-3
KF297339+:9583-9584	-	-	-	-	-	-1	-	-	-	-
KF297339+:9604-9605	-	-	-	-	-	-1	-	-	-	-
KF297339+:9745-9746	-	-	-	-	-	-	-	-	-	-
KF297339+:9832-9833	-	-	-	-	-	-1	-	-	-	-
KF297339+:9864-9865	-	-	-	-	-	-1	-	-	-30	-
KF297339+:9879-9880	-	-	-	-	-	-1	-	-	-	-
KF297339+:10012-10013	-	-	-	-	-	-1	-	-	-	-3
KF297339+:10063-10064	-	-	-	-	-	-1	-	-	-	-
KF297339+:10343-10344	-	-	-	-	-	-1	-	-	-	-
KF297339+:10368-10369	-	-	-	-	-	-1	-	-	-	-
KF297339+:10412-10413	-	-	-	-	-	-	-	-	-	-2
KF297339+:10485-10486	-	-	-	-	-	-1	-34	-	-	-
KF297339+:10508-10509	-	-	-	-	-	-1	-	-	-	-
KF297339+:10699-10700	-	-	-	-	-	-1	-	-	-	-
KF297339+:10798-10799	-	-	-	-	-	-1	-	-	-32	-
KF297339+:10967-10968	-	-	-	-	-	-1	-	-	-	-
KF297339+:11010-11011	-	-	-	-	-	-1	-	-	-	-
KF297339+:11047-11048	-	-	-	-	-	-	-	-	-	-
KF297339+:11086-11087	-	-	-	-	-	-1	-	-	-	-
KF297339+:11112-11113	-	-	-	-	-	-1	-	-	-	-
KF297339+:11142-11143	-	-	-	-	-	-	-	-	-	-
KF297339+:11193-11194	-	-	-	-	-	-1	-	-	-	-
KF297339+:11223-11224	-	-	-	-	-	-1	-	-	-	-
KF297339+:11271-11272	-	-	-	-	-	-1	-	-	-30	-3
KF297339+:11476-11477	-	-	-	-	-	-1	-	-	-	-
KF297339+:11504-11505	-	-	-	-	-	-1	-	-	-	-
KF297339+:11531-11532	-	-	-	-	-	-1	-	-	-	-
KF297339+:11651-11652	-	-	-	-	-	-1	-	-	-	-
KF297339+:11727-11728	-	-	-	-	-	-	-	-	-	-
KF297339+:11771-11772	-	-	-	-	-	-	-	-	-	-
KF297339+:11825-11826	-	-	-	-	-	-1	-32	-	-	-
KF297339+:11923-11924	-	-	-	-	-	-1	-	-	-	-
KF297339+:11974-11975	-	-	-	-	-	-	-	-	-	-
KF297339+:12019-12020	-	-	-	-	-	-1	-	-	-	-
KF297339+:12106-12107	-	-	-	-	-	-1	-	-	-	-
KF297339+:12246-12247	-	-	-	-	-	-1	-	-	-	-
KF297339+:12317-12318	-	-	-	-	-	-1	-	-	-	-
KF297339+:12375-12376	-	-	-	-	-	-1	-	-	-	-
KF297339+:12547-12548	-	-21	-	-	-	-1	-	-	-	-3
KF297339+:12604-12605	-	-	-	-	-	-	-	-	-	-
KF297339+:12712-12713	-	-	-	-	-	-1	-	-	-	-
KF297339+:12934-12935	-	-	-	-	-	-1	-	-	-	-
KF297339+:13024-13025	-	-	-	-	-	-1	-	-	-	-
KF297339+:13072-13073	-	-21	-33	-	-	-1	-31	-	-	-
KF297339+:13183-13184	-	-	-	-	-	-1	-	-	-	-
KF297339+:13415-13416	-	-	-	-	-	-1	-35	-	-	-3
KF297339+:13513-13514	-	-	-	-	-	-1	-	-	-	-3
KF297339+:13605-13606	-	-	-	-	-	-1	-34	-	-	-
KF297339+:13647-13648	-	-	-	-	-	-1	-	-	-31	-3
KF297339+:13798-13799	-	-	-	-	-	-1	-	-	-30	-
KF297339+:13828-13829	-	-	-	-	-	-1	-	-	-	-
KF297339+:14000-14001	-	-	-	-	-	-1	-	-	-30	-
KF297339+:14099-14100	-	-	-	-	-	-1	-	-	-	-3
KF297339+:14170-14171	-	-	-	-	-	-1	-	-	-	-
KF297339+:14195-14196	-	-	-	-	-	-	-	-	-	-
KF297339+:14280-14281	-	-	-	-	-	-1	-33	-	-	-
KF297339+:14306-14307	-23	-23	-	-	-	-1	-	-	-	-
KF297339+:14342-14343	-	-	-	-	-	-1	-	-	-	-
KF297339+:14383-14384	-	-	-	-	-	-1	-	-	-	-
KF297339+:14412-14413	-	-	-	-	-	-1	-	-	-	-
KF297339+:14504-14505	-	-	-	-	-	-1	-31	-	-	-
KF297339+:14523-14524	-	-	-	-	-	-1	-	-	-	-
KF297339+:14550-14551	-	-	-	-	-	-1	-	-	-	-
KF297339+:14590-14591	-	-	-	-	-	-1	-	-	-	-
KF297339+:14646-14647	-	-	-	-	-	-1	-34	-	-	-
KF297339+:14692-14693	-	-	-	-	-	-	-	-	-	-
KF297339+:14726-14727	-	-	-	-	-	-1	-	-	-	-
KF297339+:14853-14854	-	-	-	-	-	-1	-	-	-	-
KF297339+:14917-14918	-	-	-	-	-	-	-	-	-	-
KF297339+:14970-14971	-	-	-	-	-	-1	-	-	-31	-
KF297339+:14985-14986	-	-	-	-	-	-1	-	-	-	-3
KF297339+:15032-15033	-	-	-	-	-	-1	-	-	-	-
KF297339+:15082-15083	-	-	-	-	-	-1	-	-	-	-
KF297339+:15219-15220	-	-	-	-	-	-1	-	-	-	-
KF297339+:15245-15246	-	-	-	-	-	-	-	-	-	-
KF297339+:15318-15319	-23	-23	-34	-	-	-	-	-	-	-
KF297339+:15339-15340	-	-27	-	-	-	-	-	-	-	-
KF297339+:15406-15407	-	-	-	-	-	-1	-	-	-	-
KF297339+:15445-15446	-	-	-	-	-	-1	-	-	-	-
KF297339+:16301-16302	-	-	-	-	-	-1	-	-	-	-
KF297339+:16825-16826	-	-	-	-	-	-1	-	-	-	-
KF297339+:17095-17096	-	-	-	-	-	-	-	-	-	-
KF297339+:18034-18035	-	-	-	-	-	-1	-	-	-	-3
KF297339+:18200-18201	-	-	-	-	-	-1	-	-	-31	-
KF297339+:18297-18298	-	-	-	-	-	-	-	-	-	-
KF297339+:18335-18336	-24	-24	-	-	-	-	-	-	-	-
KF297339+:18375-18376	-	-	-	-	-	-1	-	-	-	-
KF297339+:18484-18485	-	-	-	-	-	-1	-	-	-	-3
KF297339+:18661-18662	-	-	-	-	-	-	-	-	-32	-
KF297339+:18799-18800	-	-	-	-	-	-1	-	-	-	-3
KF297339+:18923-18924	-	-	-	-	-	-1	-	-	-	-
KF297339+:19049-19050	-	-	-	-	-	-1	-	-	-31	-
KF297339+:19247-19248	-	-	-	-	-	-	-	-	-	-
KF297339+:19273-19274	-	-	-	-	-	-1	-	-	-	-
KF297339+:19286-19287	-	-	-	-	-	-1	-	-	-	-
KF297339+:19359-19360	-	-	-	-	-	-1	-	-	-	-
KF297339+:19436-19437	-	-21	-	-	-	-1	-	-	-	-
KF297339+:19516-19517	-	-	-	-	-	-1	-	-	-	-
KF297339+:19528-19529	-	-	-	-	-	-1	-	-	-	-3
KF297339+:19558-19559	-	-	-	-	-	-1	-	-	-	-
KF297339+:19795-19796	-	-	-	-	-	-1	-	-	-	-
KF297339+:19814-19815	-	-	-	-	-	-1	-	-	-	-
KF297339+:19936-19937	-	-	-	-	-	-1	-	-	-	-
KF297339+:19947-19948	-	-	-	-	-	-1	-	-	-	-
KF297339+:20007-20008	-	-	-	-	-	-	-32	-	-	-
KF297339+:20082-20083	-	-	-	-	-	-1	-	-	-	-
KF297339+:20180-20181	-	-	-	-	-	-1	-	-	-	-
KF297339+:20476-20477	-	-	-	-	-	-1	-	-	-	-
KF297339+:20527-20528	-	-	-	-	-	-1	-	-	-	-
KF297339+:20675-20676	-	-	-	-	-	-1	-	-	-	-3
KF297339+:20704-20705	-	-	-	-	-	-1	-	-	-	-
KF297339+:20846-20847	-	-	-	-	-	-1	-	-	-	-
KF297339+:20909-20910	-	-	-	-	-	-	-	-	-	-
KF297339+:20935-20936	-	-	-	-	-	-1	-	-	-	-3
KF297339+:20992-20993	-	-	-	-	-	-1	-	-	-	-
KF297339+:21060-21061	-	-28	-	-	-	-1	-	-	-	-
KF297339+:21081-21082	-	-	-	-	-	-1	-	-	-	-3
KF297339+:21096-21097	-	-	-	-	-	-1	-	-	-	-
KF297339+:21109-21110	-	-	-	-	-	-1	-	-	-	-3
KF297339+:21310-21311	-	-	-	-	-	-1	-	-	-	-
KF297339+:21334-21335	-	-	-	-	-	-	-	-	-	-
KF297339+:21439-21440	-	-	-	-	-	-1	-	-	-	-
KF297339+:21604-21605	-	-	-	-	-	-1	-	-	-	-
KF297339+:21634-21635	-23	-23	-33	-	-	-1	-	-	-31	-
KF297339+:21659-21660	-	-	-	-	-	-1	-	-	-	-
KF297339+:21851-21852	-	-	-	-	-	-1	-	-	-	-
KF297339+:21911-21912	-	-	-	-	-	-1	-	-	-	-
KF297339+:21989-21990	-	-	-	-	-	-1	-	-	-	-
KF297339+:22123-22124	-	-	-	-	-	-1	-	-	-	-
KF297339+:22266-22267	-	-	-	-	-	-1	-	-	-29	-
KF297339+:22278-22279	-	-	-	-	-	-1	-	-	-	-3
KF297339+:22450-22451	-	-	-	-	-	-1	-	-	-	-
KF297339+:22512-22513	-	-	-	-	-	-1	-	-	-	-
KF297339+:23029-23030	-	-19	-	-	-	-1	-32	-	-	-
KF297339+:23161-23162	-	-	-	-	-	-1	-	-	-	-3
KF297339+:23428-23429	-	-	-	-	-	-1	-	-	-	-
KF297339+:23633-23634	-	-	-	-	-	-1	-	-	-	-
KF297339+:23698-23699	-	-	-33	-	-	-	-	-	-	-
KF297339+:23772-23773	-	-	-	-	-	-1	-	-	-	-
KF297339+:23947-23948	-	-	-	-	-	-	-	-	-31	-
KF297339+:24197-24198	-	-	-	-	-	-	-	-	-	-
KF297339+:25388-25389	-	-	-	-	-	-1	-	-	-	-
KF297339+:25469-25470	-	-	-	-	-	-1	-	-	-	-
KF297339+:25576-25577	-	-	-	-	-	-1	-	-	-	-
KF297339+:25697-25698	-	-	-	-	-	-1	-	-	-	-3
KF297339+:26060-26061	-	-	-	-	-	-1	-	-	-28	-
KF297339+:26256-26257	-	-	-	-	-	-1	-33	-	-	-
KF297339+:26425-26426	-	-	-	-	-	-1	-	-	-	-
KF297339+:26456-26457	-	-	-	-	-	-1	-	-	-32	-
KF297339+:26515-26516	-	-	-	-	-	-1	-	-	-	-3
KF297339+:26607-26608	-	-	-	-	-	-1	-	-	-30	-
KF297339+:26724-26725	-	-	-	-	-	-1	-	-	-27	-
KF297339+:26792-26793	-	-	-	-	-	-1	-	-	-30	-
KF297339+:27161-27162	-	-	-35	-	-	-1	-31	-	-	-
KF297339+:27327-27328	-	-	-	-	-	-1	-	-	-	-
KF297339+:27415-27416	-	-	-	-	-	-1	-	-	-	-
KF297339+:27503-27504	-	-	-	-	-	-1	-	-	-	-
KF297339+:27552-27553	-	-	-	-	-	-1	-	-	-	-
KF297339+:27851-27852	-	-	-	-	-	-1	-32	-	-	-
KF297339+:28050-28051	-	-	-	-	-	-1	-	-	-	-
KF297339+:28121-28122	-	-	-	-	-	-1	-	-	-	-
KF297339+:28154-28155	-	-	-	-	-	-1	-	-	-	-
KF297339+:28180-28181	-	-	-	-	-	-1	-	-	-	-
KF297339+:28418-28419	-	-	-	-	-	-	-	-	-	-
KF297339+:28612-28613	-	-	-	-	-	-1	-31	-	-	-
KF297339+:28673-28674	-	-22	-	-	-	-	-	-	-	-
KF297339+:28925-28926	-	-	-	-	-	-	-	-	-	-
KF297339+:29027-29028	-	-	-	-	-	-1	-	-	-	-
KF297339+:29159-29160	-	-	-	-	-	-1	-	-	-	-3
KF297339+:29273-29274	-	-	-	-	-	-1	-	-	-	-
KF297339+:29389-29390	-	-	-	-	-	-1	-	-34	-	-3
KF297339+:29470-29471	-	-	-	-	-	-1	-	-	-	-
KF297339+:29704-29705	-	-	-	-	-	-1	-	-	-	-3
KF297339+:29757-29758	-	-	-	-	-	-	-	-	-	-
KF297339+:29843-29844	-	-	-	-	-	-1	-	-	-	-
KF297339+:29912-29913	-	-	-	-	-	-1	-	-	-28	-
KF297339+:29930-29931	-	-	-	-	-	-	-	-	-	-
KF297339+:30085-30086	-	-	-	-	-	-1	-	-	-	-
KF297339+:30212-30213	-	-	-	-	-	-1	-	-	-	-
KF297339+:30308-30309	-	-	-	-	-	-	-	-	-	-
KF297339+:30600-30601	-	-	-	-	-	-1	-	-	-	-3
KF297339+:30626-30627	-	-	-	-	-	-1	-	-	-	-3
KF297339+:30787-30788	-	-	-	-	-	-1	-	-	-32	-
KF297339+:30819-30820	-	-	-	-	-	-1	-	-	-	-
KF297339+:30959-30960	-	-	-	-	-	-1	-	-	-	-
KF297339+:30973-30974	-	-	-	-	-	-1	-	-	-	-
KF297339+:31054-31055	-	-	-	-	-	-	-	-	-	-
KF297339+:31100-31101	-	-	-	-	-	-	-	-	-	-
KF297339+:31252-31253	-	-	-	-	-	-1	-	-	-	-
KF297339+:31408-31409	-	-	-	-	-	-1	-	-	-	-
KF297339+:31640-31641	-	-	-	-	-	-1	-	-	-	-
KF297339+:31684-31685	-	-	-	-	-	-1	-	-	-	-3
KF297339+:31990-31991	-	-	-	-	-	-1	-	-	-	-
KF297339+:32119-32120	-	-	-	-	-	-1	-	-	-	-
KF297339+:32148-32149	-	-	-	-	-	-1	-	-	-	-
KF297339+:32184-32185	-	-	-	-	-	-1	-	-	-	-
KF297339+:32330-32331	-	-	-	-	-	-	-	-	-	-
KF297339+:32354-32355	-	-	-	-	-	-	-	-35	-	-
KF297339+:32377-32378	-	-	-	-	-	-1	-	-	-	-
KF297339+:32440-32441	-	-	-	-	-	-1	-	-	-	-
KF297339+:32741-32742	-	-	-	-	-	-1	-	-	-	-
KF297339+:32762-32763	-	-	-	-	-	-1	-	-	-	-
KF297339+:32917-32918	-	-	-	-	-	-1	-	-	-	-
KF297339+:33088-33089	-	-	-	-	-	-1	-	-	-	-
KF297339+:33203-33204	-	-	-	-	-	-1	-	-	-	-
KF297339+:33253-33254	-	-	-	-	-	-1	-	-	-	-
KF297339+:33952-33953	-	-	-	-	-	-1	-	-	-	-
KF297339+:34379-34380	-	-	-	-	-	-1	-	-	-	-
KF297339+:34400-34401	-	-	-	-	-	-1	-	-	-	-
KF297339+:34907-34908	-	-	-	-	-	-	-33	-	-	-
KF297339+:35035-35036	-	-	-	-	-	-1	-	-	-	-
KF297339+:35299-35300	-	-	-	-	-	-1	-	-	-	-
KF297339+:35537-35538	-	-	-33	-	-	-1	-	-	-31	-
KF297339+:35589-35590	-	-	-	-	-	-1	-	-	-	-
KF297339+:35823-35824	-	-	-	-	-	-1	-	-	-	-
KF297339+:35841-35842	-	-	-	-	-	-1	-	-	-	-
KF297339+:35997-35998	-	-	-	-	-	-1	-	-	-	-
KF297339+:36234-36235	-	-19	-	-	-	-1	-	-	-	-3
KF297339+:36250-36251	-	-	-	-	-	-1	-	-42	-	-
KF297339+:36288-36289	-	-	-	-	-	-1	-	-	-	-
KF297339+:36489-36490	-	-	-	-	-	-1	-	-	-	-3
KF297339+:36568-36569	-	-	-	-	-	-	-	-	-	-
KF297339+:36687-36688	-	-	-	-	-	-1	-	-	-32	-
KF297339+:36747-36748	-	-	-	-	-	-1	-	-	-	-
KF297339+:37061-37062	-	-	-	-	-	-1	-	-	-	-
KF297339+:37407-37408	-	-	-	-	-	-	-	-	-	-
KF297339+:37486-37487	-	-	-	-	-	-1	-	-	-	-3
KF297339+:37531-37532	-	-	-	-	-	-1	-	-	-	-
KF297339+:37625-37626	-	-	-	-	-	-1	-	-	-	-3
KF297339+:37734-37735	-	-	-	-	-	-	-	-	-	-
KF297339+:38030-38031	-	-	-	-	-	-	-	-	-	-
KF297339+:38350-38351	-	-	-	-	-	-1	-	-	-	-
KF297339+:38488-38489	-	-	-	-	-	-1	-	-	-	-
KF297339+:38529-38530	-	-	-	-	-	-1	-	-	-	-
KF297339+:38624-38625	-	-	-	-	-	-1	-	-	-	-
KF297339+:38708-38709	-	-	-	-	-	-	-	-41	-	-
KF297339+:38758-38759	-	-	-	-	-	-1	-	-	-	-
KF297339+:38940-38941	-	-	-	-	-	-1	-	-	-	-
KF297339+:39118-39119	-	-	-	-	-	-	-	-	-	-
KF297339+:39543-39544	-	-	-	-	-	-1	-	-	-	-
KF297339+:39657-39658	-	-	-	-	-	-1	-	-34	-	-
KF297339+:39813-39814	-	-	-	-	-	-	-	-	-	-
KF297339+:39928-39929	-	-	-	-	-	-	-	-	-	-
KF297339+:40186-40187	-	-	-	-	-	-1	-	-	-	-
KF297339+:40938-40939	-	-	-	-	-	-1	-	-	-	-
KF297339+:41124-41125	-	-	-	-	-	-1	-	-	-	-3
KF297339+:41320-41321	-	-	-	-	-	-1	-	-	-	-
KF297339+:41392-41393	-	-	-	-	-	-1	-	-	-	-
KF297339+:41446-41447	-	-	-	-	-	-1	-	-	-	-
KF297339+:41508-41509	-	-	-	-	-	-1	-	-	-	-
KF297339+:41559-41560	-	-	-	-	-	-1	-	-	-	-
KF297339+:41604-41605	-	-	-	-	-	-1	-	-	-	-
KF297339+:41699-41700	-	-	-	-	-	-1	-	-	-	-
KF297339+:42158-42159	-	-	-	-	-	-1	-	-	-	-
KF297339+:42178-42179	-	-	-	-	-	-	-	-	-	-
KF297339+:42442-42443	-	-	-	-	-	-	-	-35	-	-
KF297339+:42462-42463	-	-	-	-	-	-1	-	-	-	-
KF297339+:42724-42725	-	-	-	-	-	-1	-	-	-	-3
KF297339+:42936-42937	-	-	-	-	-	-1	-	-37	-	-
KF297339+:43372-43373	-	-	-	-	-	-1	-	-	-	-3
KF297339+:43496-43497	-	-	-	-	-	-1	-	-	-	-
KF297339+:43592-43593	-	-26	-	-	-	-1	-	-	-	-
KF297339+:43663-43664	-	-	-	-	-	-1	-	-	-	-
KF297339+:43790-43791	-	-	-	-	-	-1	-	-	-	-3
KF297339+:43811-43812	-	-	-	-	-	-	-	-	-	-
KF297339+:43862-43863	-	-	-	-	-	-1	-	-	-	-3
KF297339+:44210-44211	-	-	-	-	-	-1	-	-	-	-
KF297339+:44231-44232	-	-	-	-	-	-1	-	-	-	-
KF297339+:44312-44313	-	-	-	-	-	-1	-	-	-	-3
KF297339+:44538-44539	-	-	-	-	-	-1	-	-	-	-
KF297339+:44566-44567	-	-	-	-	-	-1	-	-	-	-
KF297339+:44671-44672	-	-	-	-	-	-1	-	-	-	-3
KF297339+:44717-44718	-	-	-	-	-	-1	-	-	-	-
KF297339+:44745-44746	-	-	-	-	-	-1	-	-	-	-
KF297339+:44772-44773	-	-	-	-	-	-1	-	-	-	-
KF297339+:44895-44896	-	-	-	-	-	-	-	-	-	-
KF297339+:44922-44923	-	-	-	-	-	-1	-	-	-	-3
KF297339+:45095-45096	-	-	-	-	-	-1	-	-	-	-
KF297339+:45186-45187	-	-	-	-	-	-1	-	-	-	-
KF297339+:45396-45397	-	-	-	-	-	-1	-	-	-30	-3
KF297339+:45506-45507	-	-	-	-	-	-1	-	-	-	-
KF297339+:45617-45618	-	-	-	-	-	-1	-	-	-	-3
KF297339+:45900-45901	-	-	-	-	-	-1	-	-	-	-3
KF297339+:46000-46001	-	-	-	-	-	-1	-	-	-	-3
KF297339+:46015-46016	-	-	-	-	-	-1	-	-	-	-
KF297339+:46072-46073	-	-	-	-	-	-	-	-	-	-
KF297339+:46141-46142	-	-	-	-	-	-1	-	-	-	-
KF297339+:46176-46177	-	-	-	-	-	-1	-	-	-	-
KF297339+:46269-46270	-	-	-	-	-	-1	-	-	-	-
KF297339+:46330-46331	-	-	-	-	-	-1	-	-	-	-3
KF297339+:46404-46405	-	-	-	-	-	-1	-	-	-	-
KF297339+:46660-46661	-	-	-	-	-	-	-	-	-	-
KF297339+:46822-46823	-	-	-	-	-	-1	-32	-	-	-
KF297339+:46997-46998	-	-	-	-	-	-1	-	-	-	-
KF297339+:47155-47156	-	-	-	-	-	-1	-	-	-	-
KF297339+:47250-47251	-	-	-	-	-	-1	-	-	-	-
KF297339+:47648-47649	-	-	-	-	-	-1	-	-	-	-
KF297339+:47748-47749	-	-	-	-	-	-1	-	-	-	-
KF297339+:47812-47813	-	-	-	-	-	-1	-	-	-	-
KF297339+:47876-47877	-	-	-	-	-	-1	-	-	-	-
KF297339+:47901-47902	-	-	-	-	-	-	-30	-	-	-
KF297339+:48006-48007	-	-	-	-	-	-1	-	-	-	-
KF297339+:48146-48147	-	-28	-	-	-	-1	-	-	-	-
KF297339+:48238-48239	-	-	-	-	-	-1	-	-	-28	-
KF297339+:48293-48294	-	-	-	-	-	-1	-	-	-	-
KF297339+:48366-48367	-23	-23	-	-	-	-1	-32	-	-	-
KF297339+:48527-48528	-	-	-	-	-	-	-	-	-	-
KF297339+:48723-48724	-	-	-	-	-	-1	-	-	-	-
KF297339+:48996-48997	-	-	-	-	-	-1	-32	-	-29	-
KF297339+:49532-49533	-	-	-	-	-	-	-	-	-	-
KF297339+:49888-49889	-	-20	-	-	-	-1	-	-	-	-
KF297339+:49905-49906	-	-	-	-	-	-1	-	-	-	-
KF297339+:50007-50008	-	-	-	-	-	-1	-	-	-	-3
KF297339+:50124-50125	-	-25	-	-	-	-1	-	-	-	-3
KF297339+:50192-50193	-	-	-	-	-	-1	-	-	-	-3
KF297339+:51142-51143	-	-20	-	-	-	-1	-	-	-	-
KF297339+:51252-51253	-	-	-	-	-	-1	-	-	-	-
KF297339+:51515-51516	-	-	-	-	-	-1	-32	-	-	-3
KF297339+:51832-51833	-	-22	-	-	-	-1	-33	-	-	-
KF297339+:52382-52383	-	-	-	-	-	-1	-	-	-	-
KF297339+:53973-53974	-	-	-	-	-	-1	-	-	-	-3
KF297339+:54037-54038	-	-	-	-	-	-1	-	-	-	-3
KF297339+:54856-54857	-	-	-	-	-	-1	-	-	-	-
KF297339+:56238-56239	-	-	-	-	-	-1	-	-	-	-
KF297339+:56311-56312	-	-	-	-	-	-1	-	-	-	-
KF297339+:56719-56720	-	-	-	-	-	-1	-	-	-	-
KF297339+:56748-56749	-	-	-	-	-	-1	-	-	-	-
KF297339+:56935-56936	-	-	-	-	-	-1	-	-	-	-3
KF297339+:57671-57672	-	-	-	-	-	-1	-	-	-	-
KF297339+:57935-57936	-	-	-	-	-	-	-	-	-	-
KF297339+:58069-58070	-	-22	-	-	-	-1	-	-	-	-
KF297339+:58185-58186	-	-	-	-	-	-1	-	-	-	-
KF297339+:58416-58417	-	-	-	-	-	-1	-	-	-30	-
KF297339+:58454-58455	-	-	-	-	-	-1	-	-	-	-
KF297339+:58666-58667	-	-	-	-	-	-1	-	-	-	-
KF297339+:59342-59343	-	-	-	-	-	-1	-	-	-	-3
KF297339+:59810-59811	-	-	-	-	-	-1	-	-	-	-3
KF297339+:59884-59885	-	-	-	-	-	-1	-	-	-	-
KF297339+:59965-59966	-	-	-	-	-	-1	-	-	-	-
KF297339+:60253-60254	-	-	-	-	-	-1	-	-	-	-
KF297339+:60321-60322	-	-	-	-	-	-1	-	-	-	-
KF297339+:60348-60349	-	-	-	-	-	-1	-	-	-	-3
KF297339+:60390-60391	-	-	-	-	-	-1	-	-	-	-
KF297339+:60456-60457	-	-	-	-	-	-	-	-	-	-
KF297339+:60529-60530	-	-	-	-	-	-	-	-	-	-
KF297339+:62046-62047	-	-	-	-	-	-1	-32	-	-	-3
KF297339+:62214-62215	-	-	-	-	-	-1	-	-	-	-
KF297339+:62265-62266	-	-	-	-	-	-1	-	-	-	-
KF297339+:63070-63071	-	-	-	-	-	-1	-32	-	-	-
KF297339+:63296-63297	-	-	-	-	-	-1	-	-	-	-3
KF297339+:63456-63457	-	-	-	-	-	-	-	-	-	-
KF297339+:64312-64313	-	-	-	-	-	-1	-	-	-	-3
KF297339+:64547-64548	-	-	-	-	-	-1	-	-	-	-
KF297339+:64565-64566	-	-20	-	-	-	-1	-	-	-	-
KF297339+:64982-64983	-	-	-	-	-	-1	-34	-	-	-
KF297339+:65556-65557	-	-	-	-	-	-1	-	-	-	-3
KF297339+:66403-66404	-	-	-	-	-	-	-	-	-	-
KF297339+:66705-66706	-	-	-	-	-	-1	-	-	-	-
KF297339+:66788-66789	-	-	-	-	-	-1	-	-	-	-
KF297339+:66861-66862	-	-	-	-	-	-	-	-	-	-
KF297339+:67303-67304	-	-	-	-	-	-1	-	-	-	-
KF297339+:67518-67519	-	-	-	-	-	-1	-	-	-	-
KF297339+:67562-67563	-	-	-	-	-	-1	-	-	-	-
KF297339+:67696-67697	-	-	-	-	-	-1	-	-	-	-
KF297339+:67812-67813	-	-	-	-	-	-1	-	-	-	-
KF297339+:67845-67846	-	-	-	-	-	-1	-	-	-	-
KF297339+:68051-68052	-	-	-	-	-	-1	-	-	-	-
KF297339+:68243-68244	-	-	-	-	-	-1	-	-	-	-
KF297339+:68836-68837	-	-	-	-	-	-1	-	-	-	-
KF297339+:68878-68879	-	-	-	-	-	-1	-	-	-	-
KF297339+:69217-69218	-	-	-	-	-	-1	-	-	-	-3
KF297339+:69251-69252	-	-	-	-	-	-1	-	-	-	-
KF297339+:69372-69373	-	-	-	-	-	-1	-	-	-	-3
KF297339+:69605-69606	-	-	-	-	-	-1	-	-	-	-
KF297339+:69814-69815	-	-	-	-	-	-1	-	-	-	-
KF297339+:69896-69897	-	-	-	-	-	-1	-	-	-	-
KF297339+:69940-69941	-	-	-	-	-	-	-	-	-	-
KF297339+:70013-70014	-	-	-	-	-	-1	-	-	-27	-
KF297339+:70916-70917	-	-	-	-	-	-1	-	-	-	-3
KF297339+:71122-71123	-	-	-	-	-	-1	-	-	-	-
KF297339+:71261-71262	-	-	-	-	-	-	-	-	-	-
KF297339+:71436-71437	-	-	-	-	-	-1	-	-	-	-
KF297339+:71519-71520	-	-	-	-	-	-1	-	-	-	-
KF297339+:71532-71533	-	-	-	-	-	-	-	-	-	-
KF297339+:71968-71969	-	-	-	-	-	-1	-	-	-	-
KF297339+:72243-72244	-	-	-	-	-	-1	-	-	-	-
KF297339+:72547-72548	-	-	-	-	-	-1	-	-	-	-
KF297339+:72658-72659	-	-	-	-	-	-1	-	-	-	-3
KF297339+:73303-73304	-	-	-	-	-	-1	-	-	-	-
KF297339+:73498-73499	-	-	-	-	-	-1	-	-	-	-3
KF297339+:73573-73574	-	-	-	-	-	-1	-	-	-	-
KF297339+:73714-73715	-	-	-	-	-	-1	-	-	-	-
KF297339+:73784-73785	-	-	-	-	-	-1	-	-	-	-
KF297339+:73885-73886	-	-	-	-	-	-1	-	-	-	-
KF297339+:74002-74003	-	-	-	-	-	-1	-	-	-	-
KF297339+:74151-74152	-	-	-	-	-	-	-	-	-	-
KF297339+:74194-74195	-	-	-	-	-	-1	-	-	-	-3
KF297339+:74434-74435	-	-	-	-	-	-1	-	-39	-	-
KF297339+:74497-74498	-	-	-	-	-	-1	-	-	-	-
KF297339+:74671-74672	-	-	-	-	-	-1	-	-	-	-
KF297339+:74686-74687	-	-	-	-	-	-1	-	-	-	-
KF297339+:74790-74791	-	-	-	-	-	-1	-	-	-	-
KF297339+:74823-74824	-	-	-	-	-	-1	-	-	-	-
KF297339+:75040-75041	-	-	-	-	-	-1	-33	-	-	-
KF297339+:75058-75059	-	-	-	-	-	-1	-	-	-	-3
KF297339+:75214-75215	-	-	-	-	-	-1	-	-	-	-
KF297339+:75478-75479	-	-	-	-	-	-1	-	-	-	-
KF297339+:75673-75674	-	-	-	-	-	-1	-	-	-	-
KF297339+:75704-75705	-	-	-	-	-	-1	-	-	-	-3
KF297339+:75853-75854	-	-	-	-	-	-1	-	-	-	-
KF297339+:75971-75972	-	-	-	-	-	-	-	-	-	-
KF297339+:76465-76466	-	-	-	-	-	-1	-	-	-	-
KF297339+:76514-76515	-	-	-	-	-	-1	-	-40	-	-
KF297339+:76527-76528	-	-	-	-	-	-1	-	-	-	-3
KF297339+:76707-76708	-	-	-	-	-	-1	-	-	-	-
KF297339+:76917-76918	-	-	-	-	-	-	-	-	-	-
KF297339+:77068-77069	-	-	-	-	-	-	-	-	-	-
KF297339+:77369-77370	-	-	-34	-	-	-1	-	-	-32	-
KF297339+:77847-77848	-	-	-	-	-	-1	-	-	-	-
KF297339+:77889-77890	-	-	-	-	-	-	-	-	-	-
KF297339+:77939-77940	-	-	-	-	-	-1	-	-	-	-
KF297339+:78074-78075	-	-	-	-	-	-1	-30	-	-	-
KF297339+:78086-78087	-	-	-	-	-	-1	-	-	-	-
KF297339+:78113-78114	-	-	-	-	-	-1	-	-	-	-
KF297339+:78317-78318	-	-	-	-	-	-1	-31	-	-	-
KF297339+:78362-78363	-	-	-	-	-	-1	-	-	-	-3
KF297339+:78381-78382	-	-	-	-	-	-	-	-	-	-
KF297339+:78513-78514	-	-	-	-	-	-1	-	-	-	-
KF297339+:78570-78571	-	-	-	-	-	-1	-	-	-	-3
KF297339+:78760-78761	-	-	-	-	-	-1	-	-	-	-
KF297339+:78790-78791	-	-	-	-	-	-	-	-	-	-
KF297339+:79089-79090	-	-	-	-	-	-1	-	-	-	-3
KF297339+:79211-79212	-	-	-	-	-	-1	-	-	-	-
KF297339+:79368-79369	-	-	-	-	-	-1	-	-	-	-
KF297339+:79522-79523	-	-	-	-	-	-1	-	-	-	-3
KF297339+:79573-79574	-	-	-	-	-	-1	-	-	-	-
KF297339+:80292-80293	-	-	-	-	-	-1	-	-	-	-
KF297339+:80394-80395	-	-	-	-	-	-1	-	-	-	-
KF297339+:80560-80561	-	-	-	-	-	-1	-	-	-	-
KF297339+:80946-80947	-	-	-	-	-	-	-	-	-28	-
KF297339+:81444-81445	-	-	-	-	-	-1	-	-	-	-
KF297339+:81704-81705	-	-	-	-	-	-1	-	-	-	-3
KF297339+:81731-81732	-	-	-	-	-	-	-	-	-	-
KF297339+:81756-81757	-	-	-	-	-	-1	-	-	-	-
KF297339+:83751-83752	-	-	-	-	-	-1	-	-	-	-3
KF297339+:84033-84034	-	-	-	-	-	-1	-34	-	-	-
KF297339+:84052-84053	-	-	-	-	-	-1	-32	-	-28	-
KF297339+:84665-84666	-	-	-	-	-	-1	-	-	-29	-
KF297339+:84733-84734	-	-	-	-	-	-1	-	-	-	-
KF297339+:84764-84765	-	-25	-	-	-	-1	-	-	-	-
KF297339+:84993-84994	-	-	-	-	-	-1	-34	-	-	-
KF297339+:85014-85015	-23	-20	-	-	-	-1	-	-	-	-
KF297339+:87103-87104	-	-	-33	-	-	-1	-	-	-	-
KF297339+:87210-87211	-	-	-	-	-	-1	-	-	-	-3
KF297339+:87319-87320	-	-	-	-	-	-1	-	-	-	-
KF297339+:87340-87341	-	-	-	-	-	-1	-	-	-	-
KF297339+:87614-87615	-	-	-	-	-	-1	-	-	-28	-
KF297339+:87682-87683	-	-	-	-	-	-1	-	-	-	-
KF297339+:88558-88559	-	-	-	-	-	-1	-	-	-	-
KF297339+:88761-88762	-	-	-	-	-	-1	-	-	-	-
KF297339+:88981-88982	-	-	-	-	-	-	-	-	-	-
KF297339+:89253-89254	-	-	-	-	-	-1	-	-	-	-
KF297339+:89673-89674	-	-	-	-	-	-1	-	-	-	-
KF297339+:89854-89855	-	-	-	-	-	-1	-	-	-	-
KF297339+:89878-89879	-	-22	-	-	-	-1	-	-	-	-3
KF297339+:89915-89916	-	-	-	-	-	-1	-	-	-	-
KF297339+:89986-89987	-	-	-	-	-	-1	-	-	-	-3
KF297339+:90064-90065	-	-	-	-	-	-1	-	-	-	-
KF297339+:91316-91317	-	-	-	-	-	-1	-	-	-	-
KF297339+:91740-91741	-	-	-	-	-	-	-	-	-	-
KF297339+:91994-91995	-	-	-	-	-	-1	-	-	-	-
KF297339+:94155-94156	-	-	-	-	-	-	-	-	-30	-
KF297339+:94428-94429	-	-	-	-	-	-	-	-	-32	-
KF297339+:94732-94733	-	-	-	-	-	-1	-	-	-29	-
KF297339+:94849-94850	-	-	-	-	-	-	-	-	-	-
KF297339+:94877-94878	-	-	-	-	-	-1	-	-	-	-
KF297339+:94914-94915	-	-	-	-	-	-	-	-	-	-
KF297339+:94965-94966	-	-	-	-	-	-1	-	-	-	-
KF297339+:94999-95000	-	-	-	-	-	-	-	-	-	-
KF297339+:95137-95138	-	-	-	-	-	-	-	-	-	-
KF297339+:95183-95184	-	-	-	-	-	-	-	-	-	-
KF297339+:95303-95304	-	-	-	-	-	-	-	-	-	-
KF297339+:95387-95388	-	-	-	-	-	-	-	-	-	-
KF297339+:95555-95556	-	-	-	-	-	-	-	-	-	-
KF297339+:95648-95649	-	-	-	-	-	-1	-	-	-	-
KF297339+:95717-95718	-	-	-	-	-	-	-	-	-	-
KF297339+:95737-95738	-	-	-	-	-	-	-	-	-	-
KF297339+:95770-95771	-	-	-	-	-	-	-	-	-	-
KF297339+:95792-95793	-	-	-	-	-	-	-	-	-	-
KF297339+:95913-95914	-	-	-	-	-	-1	-	-	-	-3
KF297339+:96057-96058	-	-	-	-	-	-1	-	-	-	-
KF297339+:96073-96074	-	-	-	-	-	-	-	-	-	-
KF297339+:96120-96121	-23	-23	-	-	-	-	-	-	-	-
KF297339+:96146-96147	-	-	-	-	-	-1	-	-	-	-
KF297339+:96328-96329	-	-	-	-	-	-1	-	-	-	-
KF297339+:96358-96359	-	-	-	-	-	-	-	-	-	-
KF297339+:96430-96431	-	-	-	-	-	-1	-	-	-	-
KF297339+:96552-96553	-	-	-	-	-	-	-	-	-	-
KF297339+:96592-96593	-	-	-	-	-	-	-	-	-	-
KF297339+:96630-96631	-	-	-	-	-	-1	-	-	-	-
KF297339+:96663-96664	-	-	-	-	-	-	-	-	-	-
KF297339+:96716-96717	-	-	-	-	-	-1	-	-	-	-3
KF297339+:96767-96768	-	-	-	-	-	-1	-	-	-	-
KF297339+:96818-96819	-	-	-	-	-	-1	-	-	-29	-
KF297339+:96939-96940	-	-	-	-	-	-1	-	-	-	-
KF297339+:96977-96978	-	-	-	-	-	-	-	-	-	-
KF297339+:97027-97028	-	-	-	-	-	-	-	-	-	-2
KF297339+:97060-97061	-	-	-	-	-	-1	-	-	-	-
KF297339+:97106-97107	-	-	-	-	-	-1	-	-	-30	-
KF297339+:97297-97298	-	-	-	-	-	-	-	-	-	-
KF297339+:97324-97325	-	-	-	-	-	-1	-	-	-	-
KF297339+:97440-97441	-	-	-	-	-	-1	-	-	-	-
KF297339+:97570-97571	-	-	-	-	-	-1	-32	-	-	-
KF297339+:97705-97706	-	-	-	-	-	-	-	-	-	-
KF297339+:97795-97796	-	-	-	-	-	-1	-	-	-30	-
KF297339+:97826-97827	-	-	-	-	-	-1	-	-	-	-
KF297339+:97916-97917	-	-	-	-	-	-	-	-	-	-
KF297339+:98089-98090	-	-	-	-	-	-	-	-	-	-
KF297339+:98123-98124	-	-	-	-	-	-	-	-	-	-
KF297339+:98204-98205	-	-	-	-	-	-	-	-	-	-
KF297339+:98279-98280	-	-	-	-	-	-	-	-	-	-
KF297339+:98312-98313	-	-	-	-	-	-1	-	-	-	-
KF297339+:98480-98481	-	-	-	-	-	-1	-	-	-	-
KF297339+:98578-98579	-	-	-	-	-	-	-	-	-	-
KF297339+:98589-98590	-	-	-	-	-	-1	-	-	-	-
KF297339+:98622-98623	-	-	-	-	-	-1	-	-	-	-
KF297339+:98642-98643	-	-	-	-	-	-	-	-	-	-
KF297339+:98731-98732	-	-	-	-	-	-	-	-	-	-
KF297339+:98771-98772	-	-	-	-	-	-1	-	-	-	-
KF297339+:98817-98818	-	-	-	-	-	-	-	-	-	-
KF297339+:98838-98839	-	-	-	-	-	-	-	-	-	-
KF297339+:98868-98869	-	-	-34	-	-	-1	-	-	-	-
KF297339+:99017-99018	-	-	-	-	-	-	-	-	-	-
KF297339+:99072-99073	-	-	-	-	-	-	-	-	-	-
KF297339+:99178-99179	-	-	-	-	-	-	-	-	-	-
KF297339+:99210-99211	-	-	-	-	-	-	-	-	-	-
KF297339+:99316-99317	-	-	-	-	-	-	-	-	-	-
KF297339+:99359-99360	-	-	-	-	-	-1	-32	-	-28	-
KF297339+:99385-99386	-	-	-	-	-	-	-	-	-	-
KF297339+:99531-99532	-	-	-	-	-	-	-	-	-	-
KF297339+:99577-99578	-	-	-	-	-	-	-	-	-	-
KF297339+:99704-99705	-	-	-	-	-	-1	-	-	-	-
KF297339+:99791-99792	-	-	-	-	-	-1	-	-	-	-
KF297339+:99825-99826	-	-	-	-	-	-1	-	-	-	-3
KF297339+:99963-99964	-	-	-	-	-	-1	-	-	-	-
KF297339+:100404-100405	-	-	-	-	-	-1	-	-	-	-
KF297339+:100437-100438	-	-	-	-	-	-	-	-	-	-
KF297339+:100481-100482	-	-28	-	-	-	-1	-	-	-	-
KF297339+:100512-100513	-	-	-	-	-	-1	-	-	-	-
KF297339+:100555-100556	-	-	-	-	-	-	-	-	-	-
KF297339+:100642-100643	-	-28	-	-	-	-1	-	-	-	-3
KF297339+:100889-100890	-	-	-	-	-	-1	-	-	-	-3
KF297339+:101099-101100	-	-	-	-	-	-1	-	-	-	-
KF297339+:101216-101217	-	-	-	-	-	-1	-	-	-	-
KF297339+:101244-101245	-	-	-	-	-	-	-	-	-	-
KF297339+:101350-101351	-	-	-	-	-	-1	-	-	-	-3
KF297339+:101385-101386	-	-	-	-	-	-1	-	-	-	-
KF297339+:101449-101450	-	-	-	-2	-	-	-	-	-	-
KF297339+:101610-101611	-	-	-	-	-	-1	-	-	-	-
KF297339+:101633-101634	-	-	-	-	-	-1	-	-	-	-
KF297339+:101716-101717	-	-19	-	-	-	-1	-	-	-	-
KF297339+:101741-101742	-	-	-	-	-	-1	-	-	-	-
KF297339+:101855-101856	-	-	-	-	-	-1	-	-	-	-
KF297339+:101868-101869	-	-	-	-	-	-1	-	-	-	-
KF297339+:101883-101884	-	-	-	-	-	-1	-	-	-	-
KF297339+:101995-101996	-	-	-	-	-	-1	-	-	-	-
KF297339+:102050-102051	-	-	-	-	-	-1	-	-	-	-
KF297339+:102103-102104	-	-	-	-	-	-	-	-	-	-
KF297339+:102226-102227	-	-	-35	-	-	-1	-	-	-31	-
KF297339+:102251-102252	-	-	-	-	-	-1	-	-	-	-3
KF297339+:102515-102516	-	-	-	-	-	-1	-	-	-	-
KF297339+:102545-102546	-	-	-	-	-	-1	-	-	-	-
KF297339+:102567-102568	-	-	-	-	-	-	-	-	-	-
KF297339+:102599-102600	-	-	-	-	-	-1	-	-	-	-3
KF297339+:102880-102881	-	-	-	-	-	-1	-	-	-	-3
KF297339+:103323-103324	-	-	-	-	-	-	-	-	-	-
KF297339+:103400-103401	-	-	-	-	-	-1	-	-	-	-
KF297339+:103423-103424	-	-	-	-	-	-1	-	-	-	-
KF297339+:103536-103537	-	-	-	-	-	-1	-	-	-	-
KF297339+:103575-103576	-	-	-	-	-	-1	-	-	-	-
KF297339+:103676-103677	-	-	-	-	-	-	-	-	-	-
KF297339+:103907-103908	-	-	-	-	-	-1	-	-	-	-3
KF297339+:103945-103946	-	-	-	-	-	-	-	-	-	-
KF297339+:104488-104489	-	-	-	-	-	-	-	-	-	-
KF297339+:104746-104747	-	-	-	-	-	-1	-	-	-	-
KF297339+:105028-105029	-	-	-	-	-	-1	-	-	-	-
KF297339+:105076-105077	-	-	-	-	-	-1	-	-	-31	-
KF297339+:105382-105383	-	-	-	-	-	-1	-	-	-	-
KF297339+:105798-105799	-	-	-	-	-	-1	-	-	-	-
KF297339+:105946-105947	-	-	-	-	-	-1	-	-	-	-
KF297339+:105970-105971	-	-	-	-	-	-1	-	-	-	-
KF297339+:106021-106022	-	-	-	-	-	-	-	-39	-	-
KF297339+:106070-106071	-	-	-	-	-	-1	-	-	-	-
KF297339+:106122-106123	-	-	-	-	-	-	-	-	-	-
KF297339+:106137-106138	-	-21	-	-	-	-1	-	-	-	-
KF297339+:106168-106169	-	-	-	-	-	-	-	-	-	-
KF297339+:106293-106294	-	-	-	-	-	-1	-	-	-	-
KF297339+:106316-106317	-	-	-	-	-	-1	-	-	-	-3
KF297339+:106331-106332	-	-	-	-	-	-	-	-	-	-
KF297339+:106433-106434	-	-	-	-	-	-1	-	-	-	-
KF297339+:106673-106674	-	-	-	-	-	-1	-	-	-	-
KF297339+:106761-106762	-	-	-	-	-	-1	-	-	-	-
KF297339+:106850-106851	-	-	-	-	-	-	-	-	-	-
KF297339+:107095-107096	-	-	-	-	-	-1	-	-	-	-3
KF297339+:107255-107256	-23	-23	-	-	-	-1	-	-	-	-
KF297339+:107374-107375	-	-28	-	-	-	-1	-35	-	-	-
KF297339+:107397-107398	-	-	-	-	-	-1	-	-	-	-
KF297339+:107573-107574	-	-	-	-	-	-	-	-	-	-
KF297339+:107680-107681	-	-	-	-	-	-1	-	-	-	-
KF297339+:107740-107741	-	-	-	-	-	-1	-	-	-	-
KF297339+:107772-107773	-	-	-	-	-	-	-	-	-	-
KF297339+:107826-107827	-	-	-	-	-	-1	-	-	-	-3
KF297339+:108019-108020	-	-	-	-	-	-1	-	-	-31	-
KF297339+:108070-108071	-	-	-	-	-	-1	-32	-	-	-
KF297339+:108228-108229	-	-	-	-	-	-1	-	-	-	-
KF297339+:108282-108283	-	-	-	-	-	-1	-	-	-	-
KF297339+:108310-108311	-	-	-	-	-	-1	-	-	-	-
KF297339+:108378-108379	-	-	-	-	-	-1	-	-	-31	-
KF297339+:108433-108434	-	-	-	-	-	-	-	-	-	-
KF297339+:108560-108561	-	-	-	-	-	-1	-	-	-	-
KF297339+:108667-108668	-	-	-	-	-	-1	-	-	-	-
KF297339+:108792-108793	-	-	-	-	-	-	-	-	-	-
KF297339+:108921-108922	-	-	-	-	-	-1	-	-	-31	-
KF297339+:109177-109178	-	-	-	-	-	-1	-31	-	-28	-
KF297339+:109207-109208	-	-	-	-	-	-1	-	-	-31	-
KF297339+:109300-109301	-	-	-	-	-	-	-	-	-	-
KF297339+:109342-109343	-	-	-	-	-	-1	-	-	-	-
KF297339+:109519-109520	-	-	-	-	-	-1	-32	-	-	-
KF297339+:109763-109764	-	-	-	-	-	-	-	-	-	-
KF297339+:109777-109778	-	-	-	-	-	-1	-	-	-	-
KF297339+:109829-109830	-	-	-	-	-	-1	-	-	-	-
KF297339+:109870-109871	-	-	-	-	-	-1	-35	-	-	-
KF297339+:110702-110703	-	-	-	-	-	-1	-	-	-	-
KF297339+:111145-111146	-	-	-	-	-	-1	-	-	-	-3
KF297339+:111182-111183	-	-	-	-	-	-1	-	-	-	-
KF297339+:111300-111301	-	-	-	-	-	-	-	-	-	-
KF297339+:111439-111440	-	-	-	-	-	-	-	-	-	-
KF297339+:111756-111757	-	-	-	-	-	-1	-	-	-	-
KF297339+:111855-111856	-	-	-	-	-	-	-	-	-	-
KF297339+:112002-112003	-	-	-	-	-	-	-33	-	-	-
KF297339+:112362-112363	-	-	-	-	-	-1	-	-	-	-
KF297339+:113364-113365	-	-	-	-	-	-	-	-	-	-
KF297339+:113708-113709	-	-	-	-	-	-	-	-	-	-
KF297339+:114273-114274	-	-	-	-	-	-1	-	-	-	-
KF297339+:114470-114471	-	-	-	-	-	-1	-30	-	-	-
KF297339+:114553-114554	-	-	-	-	-	-1	-	-	-	-
KF297339+:114865-114866	-	-22	-	-	-	-1	-	-	-	-
KF297339+:114895-114896	-	-	-	-	-	-1	-	-	-	-
KF297339+:114931-114932	-	-	-	-	-	-1	-	-	-	-
KF297339+:115007-115008	-	-	-	-	-	-1	-	-	-	-
KF297339+:115028-115029	-	-	-	-	-	-1	-	-	-	-
KF297339+:115125-115126	-	-	-	-	-	-1	-	-	-	-3
KF297339+:115390-115391	-	-	-	-	-	-1	-	-	-	-
KF297339+:115494-115495	-	-	-	-	-	-	-	-	-	-
KF297339+:115606-115607	-	-	-	-	-	-1	-	-	-	-
KF297339+:115628-115629	-	-	-	-	-	-1	-	-	-	-
KF297339+:115725-115726	-	-	-	-	-	-1	-	-	-	-
KF297339+:115757-115758	-	-	-	-	-	-1	-	-	-	-
KF297339+:115941-115942	-	-	-	-	-	-1	-	-	-	-3
KF297339+:115988-115989	-	-	-	-	-	-1	-	-	-	-
KF297339+:116089-116090	-	-19	-	-	-	-	-	-	-	-
KF297339+:116303-116304	-	-	-	-	-	-1	-	-	-	-3
KF297339+:116526-116527	-	-	-	-	-	-1	-	-	-	-
KF297339+:116776-116777	-	-	-	-	-	-1	-33	-	-	-
KF297339+:117688-117689	-	-	-	-	-	-1	-31	-	-	-
KF297339+:117836-117837	-	-	-	-	-	-	-	-	-	-
KF297339+:117915-117916	-	-	-	-	-	-1	-	-	-	-
KF297339+:117927-117928	-	-	-	-	-	-1	-	-	-	-
KF297339+:118017-118018	-	-	-	-	-	-	-	-	-	-2
KF297339+:118226-118227	-	-	-	-	-	-1	-	-	-	-3
KF297339+:118265-118266	-	-	-	-	-	-1	-	-	-	-
KF297339+:118294-118295	-	-	-	-	-	-1	-30	-	-	-
KF297339+:118390-118391	-	-	-	-	-	-1	-	-	-	-
KF297339+:118635-118636	-	-	-	-	-	-1	-	-	-	-
KF297339+:118687-118688	-	-	-	-	-	-1	-	-	-	-
KF297339+:118734-118735	-	-	-	-	-	-1	-	-	-	-3
KF297339+:118780-118781	-	-	-	-	-	-1	-	-	-	-
KF297339+:118809-118810	-	-	-	-	-	-	-	-	-	-
KF297339+:118922-118923	-	-	-	-	-	-	-	-	-	-
KF297339+:119034-119035	-	-	-35	-	-	-1	-33	-	-	-
KF297339+:120312-120313	-	-	-	-	-	-1	-	-	-	-3
KF297339+:120325-120326	-	-	-	-	-	-1	-	-37	-	-3
KF297339+:120363-120364	-	-	-	-	-	-1	-	-	-	-3
KF297339+:120412-120413	-	-	-	-	-	-1	-	-	-	-
KF297339+:120707-120708	-	-	-	-	-	-1	-	-	-	-
KF297339+:120954-120955	-	-	-	-	-	-	-	-	-29	-
KF297339+:121179-121180	-	-	-	-	-	-1	-	-	-	-
KF297339+:121590-121591	-	-	-	-	-	-1	-	-	-	-
KF297339+:121778-121779	-	-	-	-	-	-	-	-	-	-
KF297339+:122011-122012	-	-	-	-	-	-1	-	-	-	-
KF297339+:122216-122217	-	-	-	-	-	-1	-	-	-	-
KF297339+:122240-122241	-	-	-	-	-	-1	-	-	-	-
KF297339+:122371-122372	-	-	-	-	-	-1	-	-	-	-
KF297339+:122708-122709	-	-	-	-	-	-	-	-	-	-
KF297339+:123268-123269	-	-	-	-	-	-1	-	-	-	-
KF297339+:123409-123410	-	-	-	-	-	-1	-	-	-	-
KF297339+:123468-123469	-	-	-	-	-	-1	-	-	-	-3
KF297339+:123624-123625	-	-	-	-	-	-1	-	-	-	-
KF297339+:123732-123733	-	-	-	-	-	-1	-	-	-	-
KF297339+:123753-123754	-	-21	-	-	-	-1	-	-	-	-
KF297339+:124068-124069	-	-	-	-	-	-1	-	-	-	-3
KF297339+:124411-124412	-	-	-	-	-	-1	-	-	-	-
KF297339+:124458-124459	-	-	-	-	-	-1	-	-	-	-3
KF297339+:124509-124510	-	-	-	-	-	-1	-	-	-	-
KF297339+:125552-125553	-	-	-	-	-	-1	-	-	-	-
KF297339+:126047-126048	-	-	-	-	-	-1	-	-	-	-
KF297339+:126188-126189	-	-	-	-	-	-1	-	-	-	-
KF297339+:126435-126436	-	-	-	-	-	-1	-	-	-	-
KF297339+:126798-126799	-	-25	-	-	-	-1	-	-	-	-
KF297339+:126964-126965	-	-	-	-	-	-1	-	-	-	-
KF297339+:127000-127001	-	-	-	-	-	-1	-	-	-	-3
KF297339+:127118-127119	-	-	-	-	-	-1	-	-	-	-
KF297339+:127147-127148	-	-	-	-	-	-	-	-	-	-
KF297339+:127437-127438	-	-	-	-	-	-	-	-	-	-
KF297339+:128188-128189	-	-	-	-	-	-1	-	-	-	-
KF297339+:128479-128480	-	-	-	-	-	-1	-	-	-	-
KF297339+:128523-128524	-	-	-	-	-	-1	-	-	-	-
KF297339+:128803-128804	-	-	-	-	-	-	-	-	-	-
KF297339+:129635-129636	-	-20	-	-	-	-1	-35	-	-	-
KF297339+:129946-129947	-	-	-	-	-	-1	-	-	-	-
KF297339+:130014-130015	-	-	-	-	-	-1	-	-	-	-
KF297339+:130163-130164	-	-	-	-	-	-	-	-	-	-
KF297339+:130223-130224	-	-19	-	-	-	-1	-	-	-	-
KF297339+:130264-130265	-	-	-	-	-	-1	-	-	-	-
KF297339+:130290-130291	-	-	-	-	-	-1	-	-	-	-
KF297339+:130481-130482	-	-	-	-	-	-1	-	-	-	-
KF297339+:131033-131034	-	-	-	-	-	-1	-	-	-	-
KF297339+:131137-131138	-	-	-	-	-	-1	-	-	-	-
KF297339+:131995-131996	-	-	-	-	-	-1	-	-	-	-
KF297339+:132133-132134	-	-	-	-	-	-1	-	-	-	-
KF297339+:132175-132176	-	-	-	-	-	-1	-	-	-	-3
KF297339+:132299-132300	-	-	-	-	-	-1	-	-	-	-
KF297339+:132407-132408	-	-	-	-	-	-1	-33	-	-	-
KF297339+:133170-133171	-	-19	-	-	-	-	-	-	-	-2
KF297339+:133323-133324	-	-	-	-	-	-1	-	-	-	-
KF297339+:133352-133353	-	-	-	-	-	-1	-30	-	-	-
KF297339+:133705-133706	-	-	-	-	-	-1	-	-	-	-
KF297339+:133976-133977	-	-	-	-	-	-1	-	-	-	-
KF297339+:134218-134219	-	-	-	-	-	-1	-	-	-	-
KF297339+:134297-134298	-	-	-	-	-	-1	-	-	-	-
KF297339+:134604-134605	-	-	-	-	-	-1	-	-	-	-
KF297339+:134763-134764	-	-22	-	-	-	-1	-	-	-	-3
KF297339+:134797-134798	-	-	-	-	-	-1	-	-	-	-
KF297339+:135125-135126	-	-	-	-	-	-1	-	-	-	-
KF297339+:135171-135172	-	-	-	-	-	-1	-	-	-	-
KF297339+:135483-135484	-	-	-	-	-	-1	-	-38	-	-
KF297339+:135699-135700	-	-	-	-	-	-1	-	-	-	-
KF297339+:135777-135778	-	-	-	-	-	-	-	-	-	-
KF297339+:135810-135811	-	-	-	-	-	-	-	-	-	-
KF297339+:136010-136011	-	-	-	-	-	-1	-	-	-29	-
KF297339+:136211-136212	-	-	-	-	-	-1	-34	-	-	-
KF297339+:136385-136386	-	-	-	-	-	-1	-	-	-	-
KF297339+:136761-136762	-	-	-	-	-	-1	-	-	-	-
KF297339+:136817-136818	-	-	-	-	-	-1	-	-	-	-
KF297339+:137228-137229	-	-	-	-	-	-1	-	-	-	-3
KF297339+:137262-137263	-	-	-	-	-	-1	-	-	-	-
KF297339+:137420-137421	-	-	-	-	-	-1	-	-	-	-
KF297339+:137440-137441	-	-	-	-	-	-1	-	-	-	-
KF297339+:137502-137503	-	-	-	-	-	-1	-	-	-	-
KF297339+:137550-137551	-	-	-	-	-	-1	-	-	-	-
KF297339+:137563-137564	-	-	-	-	-	-	-	-	-	-
KF297339+:137674-137675	-	-	-	-	-	-	-35	-	-	-
KF297339+:137746-137747	-	-	-	-	-	-	-	-	-	-
KF297339+:137825-137826	-	-	-	-	-	-1	-	-	-	-
KF297339+:137865-137866	-	-	-	-	-	-1	-	-	-	-
KF297339+:137899-137900	-	-	-	-	-	-1	-	-	-	-
KF297339+:137951-137952	-	-	-	-	-	-1	-	-	-	-3
KF297339+:137993-137994	-	-	-	-	-	-	-	-	-	-
KF297339+:138049-138050	-	-	-	-	-	-1	-	-	-	-3
KF297339+:138485-138486	-	-	-	-	-	-1	-	-	-	-
KF297339+:138576-138577	-	-	-	-	-	-	-	-42	-	-
KF297339+:138637-138638	-	-	-	-	-	-1	-	-	-	-
KF297339+:138670-138671	-	-	-	-	-	-1	-	-	-	-
KF297339+:138774-138775	-	-25	-	-	-	-1	-	-	-	-
KF297339+:138858-138859	-	-	-	-	-	-1	-	-	-	-
KF297339+:138874-138875	-	-	-	-	-	-1	-	-	-	-
KF297339+:138892-138893	-	-27	-	-	-	-1	-	-	-	-3
KF297339+:138932-138933	-	-	-	-	-	-	-	-	-	-
KF297339+:138987-138988	-	-22	-	-	-	-1	-	-	-	-
KF297339+:139059-139060	-	-	-	-	-	-1	-	-	-	-
KF297339+:139089-139090	-	-	-	-	-	-1	-	-	-	-
KF297339+:139172-139173	-	-	-35	-	-	-1	-33	-	-	-
KF297339+:139244-139245	-	-	-	-	-	-1	-	-	-	-
KF297339+:139271-139272	-	-	-	-	-	-	-	-	-	-
KF297339+:139379-139380	-	-	-	-	-	-1	-	-	-	-
KF297339+:139469-139470	-	-	-	-	-	-	-	-	-	-
KF297339+:139571-139572	-	-	-	-	-	-	-	-	-30	-
KF297339+:139593-139594	-	-	-	-	-	-	-	-	-	-
KF297339+:139776-139777	-	-	-	-	-	-1	-	-	-	-
KF297339+:139816-139817	-	-	-	-	-	-	-	-	-	-
KF297339+:139860-139861	-	-	-	-	-	-1	-	-	-	-
KF297339+:139947-139948	-	-	-	-	-	-1	-	-	-	-3
KF297339+:140190-140191	-	-	-	-	-	-1	-	-	-	-3
KF297339+:140583-140584	-	-	-	-	-	-1	-	-	-	-
KF297339+:141132-141133	-	-	-33	-	-	-1	-	-	-	-
KF297339+:141328-141329	-	-	-	-	-	-	-	-	-	-
KF297339+:141385-141386	-	-	-	-	-	-	-	-	-	-
KF297339+:141693-141694	-	-	-	-	-	-	-	-	-	-
KF297339+:141827-141828	-	-	-	-	-	-	-	-	-	-
KF297339+:141953-141954	-	-	-	-	-	-1	-	-	-	-
KF297339+:142091-142092	-	-	-	-	-	-1	-	-	-	-
KF297339+:142175-142176	-	-	-	-	-	-	-	-	-	-
KF297339+:142515-142516	-	-	-	-	-	-	-	-	-	-
KF297339+:142784-142785	-	-	-	-	-	-1	-	-	-	-
KF297339+:142942-142943	-	-	-	-	-	-1	-	-	-	-3
KF297339+:143123-143124	-23	-23	-	-	-	-1	-	-	-	-
KF297339+:143840-143841	-	-	-	-	-	-	-	-	-	-
KF297339+:143972-143973	-	-	-	-	-	-1	-	-	-	-3
KF297339+:144135-144136	-	-	-	-	-	-1	-	-	-	-
KF297339+:144215-144216	-	-	-	-	-	-1	-33	-	-29	-
KF297339+:144267-144268	-	-	-	-	-	-1	-	-	-	-
KF297339+:144346-144347	-	-	-	-	-	-	-	-	-	-
KF297339+:144371-144372	-	-	-	-	-	-1	-	-	-	-
KF297339+:144558-144559	-	-	-	-	-	-1	-	-	-	-
KF297339+:144694-144695	-	-	-	-	-	-1	-	-	-	-
KF297339+:144764-144765	-	-	-	-	-	-	-	-	-	-
KF297339+:144830-144831	-	-	-	-	-	-1	-	-	-	-
KF297339+:144954-144955	-	-	-	-	-	-1	-	-	-	-
KF297339+:145245-145246	-	-	-	-	-	-1	-31	-	-	-3
KF297339+:145577-145578	-	-	-	-	-	-1	-31	-	-	-
KF297339+:145820-145821	-	-	-33	-	-	-1	-	-	-31	-
KF297339+:146008-146009	-	-	-	-	-	-1	-	-	-	-
KF297339+:146036-146037	-	-	-	-	-	-1	-	-	-	-
KF297339+:146053-146054	-	-	-	-	-	-1	-	-	-	-
KF297339+:146175-146176	-	-	-	-	-	-	-	-	-	-
KF297339+:146237-146238	-	-	-	-	-	-1	-	-	-	-
KF297339+:146257-146258	-	-	-	-	-	-1	-	-	-	-
KF297339+:146350-146351	-	-	-	-	-	-1	-	-	-	-
KF297339+:146436-146437	-	-	-	-	-	-1	-	-	-	-
KF297339+:146545-146546	-	-	-	-	-	-1	-	-	-	-
KF297339+:146657-146658	-	-	-	-	-	-1	-	-	-	-
KF297339+:146937-146938	-	-	-	-	-	-	-	-	-	-
KF297339+:146973-146974	-	-	-	-	-	-1	-	-	-	-
KF297339+:147105-147106	-	-	-	-	-	-1	-	-	-	-
KF297339+:147161-147162	-	-	-	-	-	-1	-	-	-	-
KF297339+:147767-147768	-	-	-	-	-	-1	-	-	-	-
KF297339+:148105-148106	-	-	-	-	-	-1	-	-	-	-
KF297339+:148961-148962	-	-	-	-	-	-1	-	-	-	-
KF297339+:149451-149452	-	-	-	-	-	-1	-	-	-	-
KF297339+:149495-149496	-	-	-	-	-	-1	-	-	-	-
KF297339+:149693-149694	-	-	-	-	-	-1	-	-	-	-
KF297339+:149742-149743	-	-25	-	-	-	-1	-	-	-	-
KF297339+:149775-149776	-	-	-	-	-	-1	-	-	-	-
KF297339+:150019-150020	-	-	-	-	-	-1	-	-	-	-
KF297339+:150263-150264	-	-	-	-	-	-1	-	-	-	-
KF297339+:150312-150313	-	-	-	-	-	-	-	-	-	-
KF297339+:150834-150835	-	-19	-	-	-	-1	-	-	-	-
KF297339+:150877-150878	-	-	-	-	-	-1	-	-	-	-
KF297339+:151483-151484	-	-	-	-	-	-1	-	-	-	-
KF297339+:151719-151720	-	-	-	-	-	-	-	-	-	-
KF297339+:151915-151916	-	-	-	-	-	-	-	-42	-	-
KF297339+:152645-152646	-	-	-	-	-	-1	-	-	-	-
KF297339+:153182-153183	-	-	-	-	-	-1	-	-	-	-
KF297339+:153303-153304	-	-	-	-	-	-	-	-	-31	-
KF297339+:153443-153444	-	-	-	-	-	-	-	-	-	-
KF297339+:153536-153537	-	-	-	-	-	-1	-	-	-	-3
KF297339+:153671-153672	-	-	-	-	-	-1	-	-34	-	-
KF297339+:153758-153759	-	-	-	-	-	-1	-	-	-	-
KF297339+:153997-153998	-	-	-	-	-	-1	-	-	-	-
KF297339+:154294-154295	-23	-25	-	-	-	-1	-	-	-	-
KF297339+:154510-154511	-	-	-	-	-	-	-	-	-	-
KF297339+:154647-154648	-	-	-	-	-	-1	-	-	-	-3
KF297339+:154664-154665	-	-	-	-	-	-1	-	-	-	-
KF297339+:154833-154834	-	-	-	-	-	-1	-	-	-	-
KF297339+:154862-154863	-	-	-	-	-	-	-	-	-	-
KF297339+:154883-154884	-	-	-	-	-	-	-	-	-	-
KF297339+:155022-155023	-	-	-	-	-	-1	-	-	-	-3
KF297339+:155081-155082	-	-	-	-	-	-1	-	-	-	-
KF297339+:155273-155274	-	-	-	-	-	-1	-	-	-	-
KF297339+:155453-155454	-	-	-	-	-	-	-	-	-	-
KF297339+:156075-156076	-	-	-	-	-	-1	-	-	-	-
KF297339+:156801-156802	-	-	-	-	-	-1	-	-	-	-
KF297339+:156953-156954	-	-	-	-	-	-	-	-	-	-
KF297339+:157595-157596	-	-	-	-	-11	-1	-	-	-31	-
KF297339+:157735-157736	-	-	-	-	-	-1	-	-	-27	-
KF297339+:157804-157805	-	-21	-	-	-	-1	-	-	-	-
KF297339+:158123-158124	-	-	-33	-	-	-1	-	-	-31	-
KF297339+:158394-158395	-	-	-	-	-	-1	-32	-	-	-
KF297339+:158634-158635	-	-	-	-	-	-1	-	-	-	-
KF297339+:158791-158792	-	-	-	-	-	-1	-	-	-	-
KF297339+:159133-159134	-	-	-34	-	-	-	-	-	-32	-
KF297339+:159222-159223	-	-	-	-	-	-1	-	-	-	-
KF297339+:159270-159271	-	-	-	-	-	-1	-	-	-	-
KF297339+:159403-159404	-	-22	-	-	-	-1	-	-	-30	-
KF297339+:159596-159597	-	-	-	-	-	-1	-33	-	-	-
KF297339+:159758-159759	-	-	-	-	-	-1	-	-	-	-
KF297339+:159806-159807	-	-	-	-	-	-1	-	-	-	-3
KF297339+:159847-159848	-	-	-	-	-	-1	-	-	-	-
KF297339+:159958-159959	-	-	-	-	-	-1	-35	-	-	-
KF297339+:160104-160105	-	-	-	-	-	-1	-	-	-	-
KF297339+:160272-160273	-	-	-	-	-	-1	-	-	-	-
KF297339+:160465-160466	-	-	-	-	-	-1	-32	-	-	-
KF297339+:160539-160540	-	-	-	-	-	-1	-	-	-	-
KF297339+:160672-160673	-	-	-	-	-	-1	-	-	-	-
KF297339+:160781-160782	-	-	-	-	-	-1	-32	-	-	-
KF297339+:160873-160874	-	-	-	-	-	-	-	-	-	-
KF297339+:161276-161277	-	-	-	-	-	-1	-	-	-	-
KF297339+:161315-161316	-	-	-	-	-	-1	-	-	-	-
KF297339+:161650-161651	-	-	-	-	-	-1	-	-	-	-
KF297339+:161726-161727	-	-	-	-	-	-1	-	-	-	-
KF297339+:161818-161819	-	-	-	-	-	-1	-	-	-	-
KF297339+:161870-161871	-	-	-	-	-	-1	-	-	-	-
KF297339+:162124-162125	-	-	-	-	-	-1	-	-	-	-
KF297339+:162186-162187	-	-	-	-	-	-1	-	-	-29	-
KF297339+:162339-162340	-	-	-	-	-	-1	-	-	-	-
KF297339+:162422-162423	-	-	-	-	-	-1	-	-	-	-
KF297339+:162449-162450	-	-	-	-	-	-1	-	-	-	-
KF297339+:162684-162685	-	-	-	-	-	-1	-	-	-	-
KF297339+:162898-162899	-	-	-	-	-	-	-	-	-	-
KF297339+:162938-162939	-	-	-	-	-	-1	-	-	-	-
KF297339+:162972-162973	-	-	-	-	-	-	-	-	-	-
KF297339+:163128-163129	-	-26	-	-	-	-1	-	-	-	-
KF297339+:163231-163232	-	-	-	-	-	-1	-	-	-	-
KF297339+:163292-163293	-	-	-	-	-	-	-	-	-	-
KF297339+:163426-163427	-	-	-	-	-	-	-	-	-	-
KF297339+:163782-163783	-	-	-	-	-	-1	-	-41	-	-
KF297339+:163854-163855	-	-	-	-	-	-1	-	-	-	-
KF297339+:164241-164242	-	-20	-	-	-	-1	-	-	-	-
KF297339+:164391-164392	-	-	-	-	-	-	-	-	-	-
KF297339+:164417-164418	-	-	-	-	-	-	-	-	-	-
KF297339+:164434-164435	-	-	-	-	-	-	-	-	-	-
KF297339+:164578-164579	-23	-25	-	-	-	-1	-	-	-30	-
KF297339+:164863-164864	-	-	-	-	-	-	-	-	-	-
KF297339+:164900-164901	-	-	-	-	-	-1	-	-	-	-
KF297339+:165132-165133	-	-	-	-	-	-	-	-	-	-
KF297339+:165489-165490	-	-	-	-	-	-1	-33	-	-	-
KF297339+:165563-165564	-	-	-	-	-	-1	-	-	-	-
KF297339+:165812-165813	-	-	-	-	-	-	-	-	-	-
KF297339+:165837-165838	-	-	-	-	-	-1	-	-	-	-
KF297339+:166121-166122	-	-	-	-	-	-1	-	-	-	-
KF297339+:166198-166199	-	-	-	-	-	-1	-	-	-	-3
KF297339+:166378-166379	-	-	-	-	-	-1	-	-	-	-
KF297339+:166439-166440	-	-	-	-	-	-1	-	-	-	-
KF297339+:166536-166537	-	-	-	-	-	-1	-	-	-	-
KF297339+:166565-166566	-	-	-	-	-	-1	-	-	-	-3
KF297339+:166675-166676	-	-	-	-	-	-1	-	-	-	-
KF297339+:166753-166754	-	-	-	-	-	-1	-	-	-	-
KF297339+:166885-166886	-	-	-	-	-	-1	-	-	-	-
KF297339+:167011-167012	-	-26	-	-	-	-1	-	-	-	-
KF297339+:167975-167976	-	-	-	-	-	-1	-	-	-	-
KF297339+:168110-168111	-	-	-	-	-	-	-	-	-29	-
KF297339+:168362-168363	-	-	-	-	-	-1	-	-	-	-3
KF297339+:168594-168595	-	-	-	-	-	-1	-	-	-	-
KF297339+:169452-169453	-	-	-35	-	-	-1	-	-	-	-
KF297339+:169720-169721	-	-	-	-	-	-1	-	-	-32	-
KF297339+:170480-170481	-	-	-	-	-	-1	-	-	-	-
KF297339+:170711-170712	-	-	-	-	-	-1	-	-	-	-
KF297339+:170754-170755	-	-	-	-	-	-1	-	-	-	-
KF297339+:171510-171511	-	-	-	-	-	-1	-	-	-	-3
KF297339+:171528-171529	-	-	-	-	-	-1	-	-	-	-
KF297339+:172078-172079	-	-	-	-	-	-	-	-	-	-
KF297339+:173827-173828	-	-	-	-	-	-1	-	-	-	-
KF297339+:173921-173922	-	-	-	-	-	-1	-	-	-	-
KF297339+:174811-174812	-	-	-	-	-	-1	-	-	-	-
KF297339+:174833-174834	-	-	-	-	-	-1	-	-	-	-
KF297339+:175526-175527	-	-	-	-	-	-	-	-	-	-
KF297339+:176507-176508	-	-	-	-	-	-1	-	-	-	-
KF297339+:176836-176837	-	-28	-	-	-	-1	-	-	-	-3
KF297339+:176890-176891	-	-	-	-	-	-1	-	-	-	-3
KF297339+:177066-177067	-	-	-	-	-	-1	-	-	-	-
KF297339+:177376-177377	-	-27	-	-	-	-1	-	-	-	-
KF297339+:177484-177485	-	-	-	-	-	-1	-	-	-	-
KF297339+:177680-177681	-	-	-	-	-	-1	-	-	-	-
KF297339+:177790-177791	-	-	-	-	-	-	-	-	-	-
KF297339+:178002-178003	-	-	-	-	-	-1	-	-	-	-
KF297339+:178921-178922	-	-	-	-	-	-1	-	-	-	-
KF297339+:178936-178937	-	-	-	-	-	-1	-	-	-	-
KF297339+:178972-178973	-	-	-	-	-	-1	-	-	-	-
KF297339+:179015-179016	-	-	-	-	-	-1	-	-	-	-3
KF297339+:179189-179190	-	-	-	-	-	-1	-	-	-	-3
KF297339+:179262-179263	-	-	-	-	-	-	-	-	-	-
KF297339+:179319-179320	-	-	-	-	-	-1	-	-	-	-3
KF297339+:179455-179456	-	-	-	-	-	-	-	-	-	-
KF297339+:180181-180182	-	-	-	-	-	-1	-	-	-	-3
KF297339+:180211-180212	-	-	-	-	-	-1	-	-	-	-
KF297339+:180516-180517	-	-	-	-	-	-1	-	-	-	-
KF297339+:180580-180581	-	-	-	-	-	-1	-	-	-	-
KF297339+:180699-180700	-	-	-	-	-	-1	-	-	-	-
KF297339+:181019-181020	-	-	-	-	-	-1	-	-	-	-
KF297339+:181042-181043	-	-	-	-	-	-1	-	-	-	-
KF297339+:181493-181494	-	-	-	-	-	-1	-	-	-	-
KF297339+:181550-181551	-	-	-	-	-	-1	-	-	-	-
KF297339+:181764-181765	-	-	-	-	-	-1	-	-	-	-
KF297339+:182018-182019	-	-	-	-	-	-1	-	-	-	-3
KF297339+:182074-182075	-	-	-	-	-	-	-	-	-	-
KF297339+:182105-182106	-	-	-	-	-	-	-	-	-	-
KF297339+:182650-182651	-	-	-	-	-	-1	-	-	-31	-
KF297339+:183321-183322	-	-	-	-	-	-	-	-	-	-
KF297339+:183503-183504	-	-	-	-	-	-1	-	-	-	-
KF297339+:183579-183580	-	-	-	-	-	-1	-	-	-	-
KF297339+:183745-183746	-	-	-	-	-	-1	-30	-	-	-
KF297339+:184170-184171	-	-	-	-	-	-1	-33	-	-	-
KF297339+:185012-185013	-	-	-	-	-	-1	-	-	-	-
KF297339+:185118-185119	-23	-23	-	-	-	-1	-	-	-30	-
KF297339+:185243-185244	-	-	-	-	-	-1	-	-	-	-
KF297339+:185264-185265	-	-	-	-	-	-1	-	-	-	-
KF297339+:185296-185297	-	-	-	-	-	-1	-	-	-	-
KF297339+:185379-185380	-	-	-	-	-	-1	-32	-	-	-
KF297339+:185395-185396	-	-	-	-	-	-	-	-	-	-
KF297339+:185432-185433	-	-	-	-	-	-	-	-	-	-
KF297339+:185459-185460	-	-	-	-	-	-	-	-	-	-
KF297339+:185475-185476	-	-	-	-	-	-1	-	-	-	-
KF297339+:185736-185737	-	-	-	-2	-	-	-	-	-	-
KF297339+:186030-186031	-	-	-	-	-	-	-	-	-	-
KF297339+:186133-186134	-	-	-	-	-	-	-	-	-	-
KF297339+:186153-186154	-	-	-	-	-	-1	-	-	-	-
KF297339+:186180-186181	-	-	-	-	-	-	-	-	-	-
KF297339+:186234-186235	-	-	-	-	-	-1	-	-	-	-
KF297339+:186271-186272	-	-	-	-	-	-	-	-	-	-
KF297339+:186323-186324	-	-	-	-	-	-1	-	-	-	-
KF297339+:186437-186438	-	-	-	-	-	-1	-	-	-	-
KF297339+:186562-186563	-	-20	-	-	-	-1	-	-	-	-
KF297339+:186826-186827	-	-	-	-	-	-1	-	-	-	-
KF297339+:186993-186994	-	-	-	-	-	-1	-	-	-	-3
KF297339+:187095-187096	-	-	-	-	-	-1	-	-	-	-
KF297339+:187228-187229	-	-	-	-	-	-1	-	-	-31	-
KF297339+:187454-187455	-	-	-	-	-	-1	-	-	-	-
KF297339+:187629-187630	-	-	-	-	-	-1	-	-	-	-
KF297339+:187826-187827	-	-	-	-	-	-1	-	-	-	-
KF297339+:188112-188113	-	-	-	-	-	-1	-	-	-	-
KF297339+:188232-188233	-	-	-	-	-	-	-	-	-	-
KF297339+:188528-188529	-	-	-	-	-	-1	-	-	-	-
KF297339+:188861-188862	-	-	-	-	-	-1	-	-	-	-
KF297339+:189033-189034	-	-	-	-	-	-1	-	-39	-	-3
KF297339+:189120-189121	-	-	-	-	-	-1	-	-	-	-
KF297339+:189243-189244	-	-	-	-	-	-1	-	-	-	-
KF297339+:189294-189295	-	-	-	-	-	-1	-	-	-	-
KF297339+:189787-189788	-	-	-	-	-	-	-	-	-	-
KF297339+:190035-190036	-	-	-	-	-	-1	-	-	-	-3
KF297339+:190091-190092	-	-	-	-	-	-	-	-34	-	-
KF297339+:190241-190242	-	-	-	-	-	-1	-	-	-	-
KF297339+:190739-190740	-	-	-	-	-	-	-	-	-	-
KF297339+:190755-190756	-	-	-	-	-	-1	-	-	-	-3
KF297339+:191482-191483	-	-	-	-	-	-	-	-	-	-
KF297339+:191527-191528	-	-21	-	-	-	-1	-	-	-	-
KF297339+:191673-191674	-	-	-	-	-	-1	-	-	-	-
KF297339+:191859-191860	-	-	-	-	-	-1	-	-	-	-
KF297339+:191917-191918	-	-	-	-	-	-	-	-	-	-
KF297339+:192174-192175	-	-	-	-	-	-1	-	-	-	-
KF297339+:192301-192302	-	-	-	-	-	-1	-	-	-29	-3
KF297339+:192498-192499	-	-	-	-	-	-1	-	-	-	-
KF297339+:192574-192575	-	-	-	-	-	-1	-	-	-	-
KF297339+:192603-192604	-	-	-	-	-	-1	-	-	-	-
KF297339+:192658-192659	-	-	-	-	-	-1	-	-	-	-
KF297339+:192928-192929	-	-	-	-	-	-1	-	-	-	-3
KF297339+:192957-192958	-	-25	-	-	-	-1	-	-	-	-
KF297339+:193011-193012	-	-	-	-	-	-1	-	-	-	-3
KF297339+:193093-193094	-	-	-	-	-	-1	-	-	-	-
KF297339+:193426-193427	-	-26	-	-	-	-1	-33	-	-	-
KF297339+:193480-193481	-	-	-	-	-	-1	-	-	-	-
KF297339+:193683-193684	-	-	-	-	-	-1	-	-	-	-
KF297339+:193727-193728	-	-	-	-	-	-	-	-	-	-
KF297339+:193841-193842	-	-20	-	-	-	-	-	-	-	-
KF297339+:193885-193886	-	-	-	-	-	-	-	-	-	-
KF297339+:193954-193955	-	-	-	-	-	-1	-	-	-	-
KF297339+:193981-193982	-	-	-	-	-	-1	-	-	-	-3
KF297339+:194060-194061	-24	-24	-	-	-	-	-	-	-	-
KF297339+:194089-194090	-	-	-	-	-	-	-	-	-	-
KF297339+:194214-194215	-	-	-	-	-	-1	-	-	-	-
KF297339+:194351-194352	-	-	-	-	-	-1	-	-	-	-
KF297339+:194427-194428	-	-	-	-	-	-1	-	-	-	-
KF297339+:194442-194443	-	-26	-	-	-	-	-	-	-	-
KF297339+:194496-194497	-	-27	-	-	-	-	-	-	-	-
KF297339+:195362-195363	-	-	-	-	-	-1	-	-	-	-3
KF297339+:196824-196825	-	-	-	-	-	-1	-	-	-30	-3
KF297339+:204803-204804	-	-	-	-	-	-	-	-	-	-
KF297339+:206585-206586	-	-	-	-	-	-1	-	-	-	-3
KF297339+:206665-206666	-	-	-	-	-	-1	-	-	-	-
KF297339+:206716-206717	-	-	-	-	-	-1	-	-	-	-
KF297339+:206865-206866	-	-	-	-	-	-1	-35	-	-	-
KF297339+:207463-207464	-	-	-	-	-	-1	-	-	-	-
KF297339+:208265-208266	-	-	-	-	-	-	-	-	-	-
KF297339+:208812-208813	-	-	-	-	-	-1	-	-	-	-
KF297339+:208876-208877	-	-	-	-	-	-1	-33	-	-	-
KF297339+:209055-209056	-	-	-	-	-	-1	-	-	-	-
KF297339+:209229-209230	-	-	-	-	-	-1	-	-	-	-
KF297339+:209646-209647	-	-19	-	-	-	-1	-	-	-	-
KF297339+:209669-209670	-	-	-	-	-	-1	-	-	-	-
KF297339+:210006-210007	-	-	-	-	-	-1	-	-	-	-
KF297339+:210437-210438	-	-	-	-	-	-1	-	-	-	-
KF297339+:210639-210640	-	-	-34	-	-	-	-	-	-	-
KF297339+:211063-211064	-	-	-	-	-	-1	-	-	-	-
KF297339+:211842-211843	-	-	-	-	-	-	-	-	-	-
KF297339+:211959-211960	-	-	-	-	-	-1	-	-	-	-3
KF297339+:212158-212159	-	-	-	-	-	-1	-	-	-	-
KF297339+:212252-212253	-	-	-	-	-	-1	-	-	-	-3
KF297339+:212278-212279	-	-26	-	-	-	-1	-	-	-	-
KF297339+:212408-212409	-	-	-	-	-	-	-	-	-	-
KF297339+:212508-212509	-	-	-	-	-	-	-	-	-	-
KF297339+:212537-212538	-	-	-	-	-	-1	-	-	-	-
KF297339+:212565-212566	-	-	-	-	-	-1	-	-	-	-
KF297339+:212679-212680	-	-	-	-	-	-1	-	-	-	-
KF297339+:212735-212736	-	-	-	-	-	-1	-	-	-	-
KF297339+:212990-212991	-	-	-	-	-	-1	-	-	-	-
KF297339+:213057-213058	-	-	-	-	-	-1	-	-	-	-
KF297339+:213086-213087	-	-	-	-	-	-1	-	-	-	-3
KF297339+:213113-213114	-	-	-	-	-	-1	-	-	-	-
KF297339+:213706-213707	-	-	-	-	-	-1	-	-	-	-3
KF297339+:213819-213820	-	-	-	-	-	-	-	-	-	-
KF297339+:213846-213847	-	-21	-	-	-	-	-	-	-	-
KF297339+:214085-214086	-	-	-	-	-	-1	-	-	-32	-
KF297339+:214226-214227	-	-	-	-	-	-1	-	-	-	-3
KF297339+:214420-214421	-	-	-	-	-	-	-	-	-	-
KF297339+:215137-215138	-	-	-	-	-	-1	-	-	-	-
KF297339+:215403-215404	-	-	-	-	-	-1	-	-	-	-
KF297339+:215656-215657	-	-	-	-	-	-1	-	-	-	-3
KF297339+:215707-215708	-	-	-	-	-	-1	-	-	-	-
KF297339+:216072-216073	-	-	-	-	-	-1	-	-	-	-
KF297339+:216329-216330	-	-26	-	-	-	-1	-	-	-	-3
KF297339+:216840-216841	-	-	-	-	-	-1	-	-	-	-
KF297339+:217116-217117	-	-	-	-	-	-	-	-	-	-
KF297339+:217299-217300	-	-	-	-	-	-1	-	-	-	-
KF297339+:217670-217671	-	-	-	-	-	-1	-	-	-	-3
KF297339+:217699-217700	-	-	-	-	-	-	-	-	-	-
KF297339+:217753-217754	-	-	-	-	-	-1	-	-	-	-3
KF297339+:217911-217912	-	-	-	-	-	-	-	-	-	-
KF297339+:217965-217966	-	-	-	-	-	-1	-	-	-	-
KF297339+:218127-218128	-	-	-	-	-	-1	-33	-	-	-
KF297339+:218225-218226	-	-	-	-	-	-	-	-	-	-
KF297339+:218665-218666	-	-	-	-	-	-1	-	-	-	-
KF297339+:219260-219261	-	-	-	-	-	-	-	-	-	-
KF297339+:219524-219525	-	-	-	-	-	-1	-	-	-	-
KF297339+:219685-219686	-	-	-	-	-	-1	-	-	-	-
KF297339+:219864-219865	-	-	-	-	-	-1	-	-	-	-
KF297339+:220266-220267	-	-	-	-	-	-1	-	-	-	-
KF297339+:220650-220651	-	-	-	-	-	-1	-	-	-	-
KF297339+:221292-221293	-	-	-	-	-	-1	-	-	-	-
KF297339+:222028-222029	-	-	-	-	-	-1	-	-39	-	-3
KF297339+:222217-222218	-	-	-	-	-	-1	-	-	-	-3
KF297339+:222343-222344	-	-20	-	-	-	-1	-	-	-	-
KF297339+:223028-223029	-	-	-	-	-	-1	-	-	-	-
KF297339+:223278-223279	-	-	-	-	-	-1	-	-	-	-
KF297339+:223826-223827	-	-	-	-	-	-1	-	-	-	-
KF297339+:224033-224034	-	-	-	-	-	-	-	-	-	-
KF297339+:224283-224284	-	-	-	-	-	-1	-	-	-	-
KF297339+:224297-224298	-24	-24	-	-	-	-	-	-	-	-
KF297339+:224366-224367	-	-	-	-	-	-1	-	-	-	-
KF297339+:224400-224401	-	-	-	-	-	-1	-	-	-	-
KF297339+:224497-224498	-	-	-	-	-	-1	-	-	-	-
KF297339+:224578-224579	-	-	-	-	-	-1	-	-	-	-
KF297339+:224595-224596	-	-27	-	-	-	-1	-	-	-	-
KF297339+:224657-224658	-	-	-	-	-	-	-	-	-	-
KF297339+:224802-224803	-	-	-	-	-	-1	-	-	-	-3
KF297339+:225391-225392	-	-	-	-	-	-1	-	-	-	-
KF297339+:225525-225526	-	-	-	-	-	-	-	-	-	-
KF297339+:225687-225688	-	-	-	-	-	-1	-	-	-	-
KF297339+:225809-225810	-	-	-	-	-	-1	-	-	-	-3
KF297339+:225900-225901	-	-	-	-	-	-1	-32	-	-	-
KF297339+:226326-226327	-	-20	-	-	-	-1	-	-	-	-
KF297339+:226434-226435	-	-	-	-	-	-1	-	-	-	-
KF297339+:226495-226496	-	-	-	-	-	-	-	-	-	-
KF297339+:226655-226656	-	-	-	-	-	-	-	-	-	-
KF297339+:226855-226856	-	-	-	-	-	-1	-	-	-	-
KF297339+:226986-226987	-	-	-	-	-	-1	-34	-	-	-
KF297339+:227025-227026	-	-	-	-	-	-1	-	-	-	-
KF297339+:227078-227079	-	-	-	-	-	-1	-	-	-	-
KF297339+:227124-227125	-	-	-	-	-	-1	-	-	-	-
KF297339+:227330-227331	-	-	-	-	-	-1	-	-	-	-3
KF297339+:227351-227352	-	-	-	-	-	-1	-32	-	-	-
KF297339+:227438-227439	-	-	-	-	-	-	-	-	-28	-
KF297339+:227612-227613	-	-	-	-	-	-1	-	-	-	-
KF297339+:227908-227909	-	-	-	-	-	-	-	-	-	-
KF297339+:228058-228059	-	-	-	-	-	-1	-	-	-	-
KF297339+:228097-228098	-	-	-	-	-	-1	-	-	-	-3
KF297339+:228152-228153	-	-	-	-	-	-	-	-	-	-
KF297339+:228186-228187	-	-	-	-	-	-1	-	-	-	-
KF297339+:228208-228209	-	-	-	-	-	-1	-	-	-	-
KF297339+:228382-228383	-	-	-	-	-	-1	-	-	-	-
KF297339+:228667-228668	-	-	-	-	-	-1	-33	-	-	-
KF297339+:228746-228747	-	-	-	-	-	-1	-	-	-	-
KF297339+:228772-228773	-23	-23	-	-	-	-1	-	-	-	-
KF297339+:228830-228831	-	-	-	-	-	-	-	-	-	-
KF297339+:228950-228951	-	-	-	-	-	-1	-	-	-	-
KF297339+:229105-229106	-	-	-	-	-	-	-	-	-	-
KF297339+:229270-229271	-	-20	-	-	-	-1	-	-	-	-
KF297339+:229496-229497	-	-	-	-	-	-1	-	-	-	-
KF297339+:229612-229613	-	-	-	-	-	-1	-	-	-	-3
KF297339+:229725-229726	-	-	-	-	-	-	-	-	-	-
KF297339+:229884-229885	-	-	-34	-	-	-1	-	-	-32	-3
KF297339+:229941-229942	-	-	-	-	-	-1	-	-	-	-
KF297339+:229963-229964	-	-	-	-	-	-1	-	-	-	-
KF297339+:230069-230070	-	-	-	-	-	-1	-	-	-	-3
KF297339+:230104-230105	-	-	-	-	-	-1	-	-	-	-
KF297339+:230144-230145	-	-20	-	-	-	-1	-	-	-	-3
KF297339+:230204-230205	-	-	-	-	-	-1	-	-	-	-
KF297339+:230333-230334	-	-	-	-	-	-1	-	-	-	-
KF297339+:230399-230400	-	-	-	-	-	-1	-	-	-32	-
KF297339+:230442-230443	-	-	-	-	-	-	-	-	-	-
KF297339+:230584-230585	-	-	-	-	-	-1	-	-	-	-
KF297339+:230875-230876	-	-	-	-	-	-1	-	-	-	-
KF297339+:231002-231003	-	-	-	-	-	-	-	-	-	-
KF297339+:231177-231178	-	-	-	-	-	-1	-	-	-	-
KF297339+:231540-231541	-	-	-	-	-	-1	-	-	-	-
KF297339+:231646-231647	-	-	-	-	-85	-1	-	-	-	-
KF297339+:231690-231691	-	-	-	-	-	-1	-	-	-	-
KF297339+:232121-232122	-	-	-	-	-	-1	-	-	-	-
KF297339+:232409-232410	-	-	-	-	-	-1	-	-	-	-
KF297339+:232745-232746	-	-	-	-	-	-1	-	-	-	-3
KF297339+:233896-233897	-23	-23	-	-	-	-1	-	-	-31	-
KF297339-:1291-1292	-	-	-	-	-	-1	-	-	-	-3
KF297339-:2243-2244	-	-21	-	-	-	-1	-	-	-	-
KF297339-:3168-3169	-	-	-	-	-	-1	-	-	-	-
KF297339-:3225-3226	-	-	-	-	-	-	-	-	-	-
KF297339-:3307-3308	-	-28	-	-	-	-1	-	-	-29	-
KF297339-:3333-3334	-	-	-	-	-	-1	-	-	-	-
KF297339-:3456-3457	-	-	-	-	-	-	-	-	-	-
KF297339-:3471-3472	-	-	-	-	-	-	-	-	-	-
KF297339-:3508-3509	-	-	-	-	-	-	-	-	-	-
KF297339-:3562-3563	-	-	-	-	-	-1	-	-35	-	-
KF297339-:3585-3586	-	-	-	-	-	-1	-	-	-	-
KF297339-:3608-3609	-	-	-	-	-	-	-	-	-	-
KF297339-:3645-3646	-	-	-	-	-	-1	-	-	-	-
KF297339-:3697-3698	-	-22	-	-	-	-1	-	-	-	-
KF297339-:3748-3749	-	-	-	-	-	-1	-34	-	-	-
KF297339-:3772-3773	-	-	-	-	-	-1	-	-	-30	-
KF297339-:3843-3844	-	-	-	-	-	-1	-	-	-	-
KF297339-:3897-3898	-	-	-	-	-	-1	-	-	-	-
KF297339-:4052-4053	-	-	-	-	-	-	-	-	-	-
KF297339-:4160-4161	-	-	-	-	-	-	-	-	-	-
KF297339-:4206-4207	-	-	-	-	-	-1	-	-	-	-
KF297339-:4345-4346	-	-	-	-	-	-	-	-	-	-
KF297339-:4375-4376	-	-	-	-	-	-	-	-	-	-
KF297339-:4422-4423	-	-	-	-	-	-1	-	-	-	-
KF297339-:4442-4443	-	-	-	-	-	-	-	-	-	-
KF297339-:4492-4493	-	-	-	-	-	-1	-	-	-	-
KF297339-:4555-4556	-	-	-	-	-	-	-	-	-	-
KF297339-:4568-4569	-	-	-	-	-	-1	-	-	-	-
KF297339-:4624-4625	-	-	-	-	-	-1	-	-	-	-
KF297339-:4661-4662	-	-	-	-	-	-	-	-	-	-
KF297339-:4696-4697	-	-	-	-	-	-1	-	-	-	-
KF297339-:4808-4809	-	-	-	-	-	-	-	-	-	-
KF297339-:4929-4930	-	-	-	-	-	-1	-	-	-	-
KF297339-:4997-4998	-	-	-	-	-	-	-	-	-	-
KF297339-:5061-5062	-23	-23	-	-	-	-	-	-	-	-
KF297339-:5082-5083	-	-	-	-	-	-	-	-	-	-
KF297339-:5113-5114	-	-	-	-	-	-1	-	-	-	-
KF297339-:5247-5248	-	-	-	-	-	-1	-	-	-	-
KF297339-:5258-5259	-	-	-	-	-	-	-	-	-	-
KF297339-:5372-5373	-	-	-	-	-	-1	-	-	-	-
KF297339-:5527-5528	-	-	-	-	-	-	-	-	-	-
KF297339-:5582-5583	-	-	-	-	-	-	-	-	-	-
KF297339-:5651-5652	-	-	-	-	-	-1	-	-	-31	-3
KF297339-:5851-5852	-	-	-	-	-	-1	-	-	-	-
KF297339-:5884-5885	-	-	-	-	-	-1	-	-	-	-
KF297339-:5949-5950	-	-	-	-	-	-1	-	-	-	-
KF297339-:5985-5986	-	-	-35	-	-	-1	-	-	-30	-
KF297339-:6017-6018	-	-	-	-	-	-1	-	-	-28	-
KF297339-:6038-6039	-23	-23	-	-	-	-1	-	-	-28	-
KF297339-:6091-6092	-	-20	-	-	-	-1	-	-	-	-
KF297339-:6118-6119	-	-	-	-	-	-	-	-	-	-
KF297339-:6170-6171	-	-	-	-	-	-1	-	-	-	-
KF297339-:6192-6193	-	-	-	-	-	-1	-	-	-	-
KF297339-:6218-6219	-	-	-	-	-	-1	-	-	-	-
KF297339-:6331-6332	-	-25	-	-	-	-1	-	-	-32	-
KF297339-:6487-6488	-	-	-	-	-	-1	-	-	-	-
KF297339-:6523-6524	-	-	-	-	-	-1	-	-	-	-3
KF297339-:6795-6796	-	-	-	-	-	-1	-	-	-	-
KF297339-:6894-6895	-	-	-	-	-	-	-	-	-	-
KF297339-:7100-7101	-	-	-	-	-	-1	-	-	-	-
KF297339-:7201-7202	-	-	-	-	-	-1	-	-	-	-
KF297339-:7367-7368	-	-	-	-	-	-	-	-	-	-
KF297339-:7411-7412	-	-	-	-	-	-	-	-	-	-
KF297339-:7435-7436	-	-	-	-	-	-	-	-	-	-2
KF297339-:7514-7515	-	-	-	-	-	-1	-	-	-	-
KF297339-:7551-7552	-	-	-	-	-	-1	-	-	-	-3
KF297339-:7610-7611	-	-	-	-	-	-	-	-	-	-
KF297339-:7674-7675	-	-	-	-	-	-1	-	-	-	-
KF297339-:7720-7721	-	-	-	-	-	-1	-30	-	-	-
KF297339-:7793-7794	-	-	-	-	-	-1	-33	-	-	-
KF297339-:7829-7830	-	-	-	-	-	-	-	-	-	-
KF297339-:7863-7864	-	-	-	-	-	-	-	-	-	-
KF297339-:7910-7911	-	-	-	-	-	-1	-	-	-	-
KF297339-:7946-7947	-	-	-	-	-	-1	-	-	-	-
KF297339-:8102-8103	-	-	-	-	-	-1	-	-	-	-
KF297339-:8313-8314	-	-	-	-	-	-1	-	-	-	-
KF297339-:8340-8341	-	-	-	-	-	-1	-	-	-	-
KF297339-:8431-8432	-	-	-	-	-	-	-	-	-	-
KF297339-:8542-8543	-	-	-	-	-	-	-	-	-	-
KF297339-:8621-8622	-	-	-	-	-	-1	-	-	-	-
KF297339-:8633-8634	-	-25	-	-	-	-1	-	-	-	-
KF297339-:8744-8745	-	-	-	-	-	-1	-	-	-	-
KF297339-:9045-9046	-	-26	-	-	-	-1	-32	-	-	-
KF297339-:9107-9108	-	-25	-	-	-	-1	-	-	-	-3
KF297339-:9211-9212	-	-	-	-	-	-1	-	-	-	-
KF297339-:9458-9459	-	-	-	-	-	-1	-	-	-	-
KF297339-:9579-9580	-	-	-	-	-	-	-	-	-	-
KF297339-:9697-9698	-	-	-	-	-	-1	-	-	-29	-
KF297339-:9888-9889	-	-	-	-	-	-1	-	-	-	-
KF297339-:10033-10034	-	-	-	-	-	-1	-	-	-	-
KF297339-:10185-10186	-	-	-	-	-	-1	-32	-	-	-
KF297339-:10501-10502	-	-	-	-	-	-1	-	-	-	-
KF297339-:10631-10632	-	-	-	-	-	-1	-31	-	-	-
KF297339-:10993-10994	-	-	-35	-	-	-1	-33	-	-	-
KF297339-:11215-11216	-	-	-	-	-	-1	-32	-	-29	-
KF297339-:11362-11363	-	-	-	-	-	-1	-	-	-	-
KF297339-:11530-11531	-	-	-	-	-	-1	-	-	-	-
KF297339-:11839-11840	-	-	-	-	-	-1	-	-	-	-
KF297339-:11968-11969	-	-	-	-	-	-1	-	-	-	-
KF297339-:13127-13128	-	-	-	-	-	-1	-	-	-	-
KF297339-:13888-13889	-	-	-	-	-	-	-	-	-	-
KF297339-:13953-13954	-	-	-	-	-	-1	-	-	-	-
KF297339-:14059-14060	-	-	-	-	-	-1	-	-	-	-
KF297339-:14075-14076	-	-	-	-	-	-1	-	-	-	-
KF297339-:14783-14784	-	-	-	-	-	-1	-	-	-29	-3
KF297339-:15471-15472	-	-	-	-	-	-1	-32	-	-	-
KF297339-:16336-16337	-	-	-	-	-	-1	-	-	-	-
KF297339-:16862-16863	-	-	-	-	-	-1	-31	-	-	-
KF297339-:16948-16949	-	-	-	-	-	-1	-	-	-	-
KF297339-:17326-17327	-	-	-33	-	-	-1	-31	-	-	-
KF297339-:17948-17949	-	-	-	-	-	-1	-	-	-31	-
KF297339-:18115-18116	-	-	-	-	-	-1	-32	-	-	-
KF297339-:18562-18563	-	-	-	-	-	-1	-	-	-	-
KF297339-:18586-18587	-	-	-	-	-	-1	-	-	-	-
KF297339-:18601-18602	-	-	-	-	-	-	-	-	-31	-
KF297339-:18908-18909	-	-	-	-	-	-	-	-	-	-
KF297339-:19633-19634	-	-	-	-	-	-1	-	-	-	-
KF297339-:19692-19693	-	-	-	-	-	-1	-	-	-	-
KF297339-:19762-19763	-	-	-	-	-	-1	-	-	-	-3
KF297339-:19886-19887	-	-	-	-	-	-1	-	-	-	-
KF297339-:20872-20873	-	-	-	-	-	-1	-	-	-	-3
KF297339-:20913-20914	-	-	-	-	-	-1	-	-	-	-
KF297339-:21100-21101	-	-	-	-	-	-1	-	-	-	-
KF297339-:21335-21336	-	-	-	-	-	-1	-	-	-	-
KF297339-:21534-21535	-	-	-	-	-	-	-	-	-	-
KF297339-:21570-21571	-	-	-34	-	-	-1	-	-	-	-
KF297339-:21905-21906	-	-	-	-	-	-1	-	-	-	-3
KF297339-:23212-23213	-	-	-	-	-	-1	-	-	-	-
KF297339-:23597-23598	-	-	-	-	-	-1	-	-	-	-3
KF297339-:23683-23684	-	-19	-	-	-	-	-	-	-	-
KF297339-:23758-23759	-	-	-	-	-	-1	-	-	-	-
KF297339-:24258-24259	-	-	-	-	-	-1	-	-	-	-
KF297339-:24748-24749	-	-	-	-	-	-1	-	-	-	-
KF297339-:24976-24977	-	-	-34	-	-	-1	-	-	-	-
KF297339-:26285-26286	-	-	-	-	-	-1	-	-	-	-3
KF297339-:26397-26398	-	-	-	-	-	-1	-	-	-30	-
KF297339-:26671-26672	-	-	-	-	-	-1	-	-	-31	-
KF297339-:26982-26983	-	-	-	-	-	-1	-	-	-	-3
KF297339-:27099-27100	-	-	-	-	-	-	-	-	-32	-
KF297339-:27137-27138	-	-	-	-	-	-1	-32	-	-	-
KF297339-:27171-27172	-	-	-	-	-	-1	-	-	-30	-3
KF297339-:27461-27462	-	-	-	-	-	-	-	-	-	-
KF297339-:27535-27536	-	-	-	-	-	-1	-	-	-	-
KF297339-:27631-27632	-	-	-	-	-	-1	-32	-	-	-
KF297339-:27793-27794	-	-	-	-	-	-1	-	-	-	-
KF297339-:27850-27851	-	-	-	-	-	-1	-	-	-	-
KF297339-:28643-28644	-	-	-	-	-	-	-	-	-	-
KF297339-:28660-28661	-	-	-	-	-	-	-	-	-	-
KF297339-:28739-28740	-	-21	-	-	-	-1	-	-	-	-
KF297339-:28871-28872	-	-	-	-	-	-1	-	-	-	-
KF297339-:28934-28935	-	-	-	-	-	-1	-	-	-	-
KF297339-:29064-29065	-	-	-	-	-	-1	-	-	-	-3
KF297339-:29181-29182	-	-	-	-	-	-	-	-	-	-
KF297339-:29215-29216	-	-	-	-	-	-1	-	-	-	-
KF297339-:29380-29381	-	-	-	-	-	-	-	-	-	-
KF297339-:29483-29484	-	-	-	-	-	-1	-	-	-	-
KF297339-:29599-29600	-	-	-	-	-	-	-	-	-	-
KF297339-:29640-29641	-	-	-	-	-	-	-	-	-	-
KF297339-:29826-29827	-	-	-	-	-	-	-	-	-	-
KF297339-:29928-29929	-	-	-	-	-	-1	-	-	-	-3
KF297339-:30049-30050	-	-	-	-	-	-1	-	-	-	-
KF297339-:30340-30341	-	-	-	-	-	-1	-	-	-	-
KF297339-:30397-30398	-	-	-	-	-	-1	-	-	-	-
KF297339-:30483-30484	-	-	-	-	-	-1	-	-	-	-
KF297339-:30538-30539	-	-	-	-	-	-1	-	-	-	-
KF297339-:30690-30691	-	-	-	-	-	-	-	-	-	-
KF297339-:30788-30789	-	-	-	-	-	-1	-	-	-	-3
KF297339-:30802-30803	-	-	-	-	-	-1	-	-	-	-3
KF297339-:30862-30863	-	-	-	-	-	-1	-	-	-30	-
KF297339-:31094-31095	-	-	-	-	-	-	-	-	-	-
KF297339-:31147-31148	-	-	-	-	-	-1	-	-	-	-
KF297339-:31544-31545	-	-	-	-	-	-1	-	-	-	-
KF297339-:32036-32037	-	-	-	-	-	-1	-	-	-	-
KF297339-:32159-32160	-	-	-	-	-	-1	-	-	-	-
KF297339-:32181-32182	-	-	-	-	-	-1	-	-	-	-
KF297339-:32254-32255	-	-	-	-	-	-1	-	-	-	-
KF297339-:32412-32413	-	-	-	-	-	-1	-	-	-	-
KF297339-:32636-32637	-	-	-	-	-	-1	-	-	-	-
KF297339-:32760-32761	-	-	-	-	-	-	-32	-	-	-
KF297339-:32810-32811	-	-	-	-	-	-	-	-	-	-
KF297339-:33062-33063	-	-	-	-	-	-1	-	-	-	-
KF297339-:33329-33330	-	-	-	-	-	-1	-	-	-	-3
KF297339-:33370-33371	-	-	-	-	-	-1	-	-	-	-3
KF297339-:33467-33468	-	-	-	-	-	-	-	-	-	-
KF297339-:33504-33505	-	-	-	-	-	-1	-	-	-	-
KF297339-:33565-33566	-	-	-	-	-	-1	-	-	-28	-
KF297339-:33854-33855	-	-	-	-	-	-1	-	-39	-	-3
KF297339-:33951-33952	-	-	-	-	-	-1	-	-	-	-
KF297339-:34118-34119	-	-	-	-	-	-	-	-	-	-
KF297339-:34904-34905	-	-	-	-	-	-1	-	-	-	-
KF297339-:35348-35349	-	-	-	-	-	-1	-	-	-	-
KF297339-:35478-35479	-	-	-	-	-	-1	-	-	-31	-
KF297339-:35588-35589	-	-	-	-	-	-1	-	-	-	-
KF297339-:35767-35768	-	-	-	-	-	-1	-31	-	-	-
KF297339-:35888-35889	-	-	-	-	-	-	-	-	-	-
KF297339-:36216-36217	-	-	-	-	-	-1	-	-	-	-
KF297339-:36231-36232	-	-	-	-	-	-1	-	-	-	-
KF297339-:36548-36549	-	-	-	-	-	-	-	-	-	-
KF297339-:36651-36652	-	-	-	-	-	-1	-	-	-	-
KF297339-:37348-37349	-	-	-	-	-	-1	-	-	-	-
KF297339-:37552-37553	-	-	-	-	-	-1	-	-	-	-
KF297339-:37887-37888	-	-	-	-	-	-1	-	-	-31	-
KF297339-:37983-37984	-	-	-	-	-	-1	-33	-	-	-
KF297339-:38094-38095	-	-	-	-	-	-	-	-	-	-
KF297339-:38186-38187	-	-	-	-	-	-1	-	-	-	-
KF297339-:38262-38263	-	-	-	-	-	-1	-	-	-	-
KF297339-:38465-38466	-	-	-	-	-	-1	-	-	-	-
KF297339-:38487-38488	-	-	-	-	-	-1	-	-	-	-
KF297339-:38504-38505	-	-	-	-	-	-1	-	-	-	-3
KF297339-:38605-38606	-	-	-33	-	-	-1	-	-	-31	-
KF297339-:38759-38760	-	-	-	-	-	-1	-	-	-	-3
KF297339-:39180-39181	-	-	-	-	-	-1	-	-	-	-
KF297339-:39421-39422	-	-	-	-	-	-	-	-	-	-
KF297339-:39455-39456	-	-	-	-	-	-1	-	-	-	-
KF297339-:39508-39509	-	-	-	-	-	-1	-	-	-	-
KF297339-:39569-39570	-	-	-	-	-	-1	-	-	-	-
KF297339-:39607-39608	-	-	-	-	-	-1	-	-	-	-
KF297339-:39634-39635	-	-	-	-	-	-	-	-	-	-
KF297339-:39957-39958	-	-	-	-	-	-	-	-	-	-
KF297339-:40011-40012	-	-	-	-	-	-1	-	-	-	-
KF297339-:40045-40046	-	-	-	-	-	-1	-	-	-	-
KF297339-:40148-40149	-	-	-	-	-	-	-	-	-	-
KF297339-:40265-40266	-	-	-	-	-	-1	-	-	-	-
KF297339-:40493-40494	-	-	-	-	-	-1	-	-	-	-3
KF297339-:40701-40702	-	-	-	-	-	-	-	-	-	-
KF297339-:40785-40786	-23	-23	-	-	-	-1	-	-	-	-
KF297339-:40889-40890	-	-	-	-	-	-	-	-	-	-
KF297339-:41327-41328	-	-	-	-	-	-1	-	-	-	-
KF297339-:41388-41389	-	-	-	-	-	-1	-	-40	-	-
KF297339-:41455-41456	-	-	-	-	-	-1	-	-	-	-3
KF297339-:41642-41643	-	-	-	-	-	-1	-	-	-	-
KF297339-:42107-42108	-	-	-	-	-	-1	-	-	-	-
KF297339-:42191-42192	-	-	-	-	-	-	-	-	-	-
KF297339-:42341-42342	-	-	-	-	-	-1	-	-	-	-
KF297339-:42352-42353	-	-	-	-	-	-1	-	-	-	-3
KF297339-:42503-42504	-	-	-	-	-	-1	-	-	-	-
KF297339-:42673-42674	-	-	-	-	-	-1	-	-38	-	-
KF297339-:42773-42774	-	-	-	-	-	-1	-	-	-	-
KF297339-:42802-42803	-	-	-	-	-	-1	-	-	-	-
KF297339-:42856-42857	-	-	-	-	-	-	-	-	-	-
KF297339-:42992-42993	-	-	-	-	-	-1	-	-	-	-
KF297339-:43159-43160	-	-	-	-	-	-	-	-	-	-
KF297339-:43338-43339	-	-	-	-	-	-1	-	-	-	-
KF297339-:43379-43380	-	-	-	-	-	-	-	-	-	-
KF297339-:43449-43450	-	-	-	-	-	-1	-	-	-	-
KF297339-:43488-43489	-	-	-	-	-	-	-	-	-	-
KF297339-:43765-43766	-	-	-	-	-	-1	-	-	-	-3
KF297339-:43880-43881	-	-	-	-	-	-1	-	-	-	-
KF297339-:44020-44021	-	-	-	-	-	-1	-	-	-	-3
KF297339-:44200-44201	-	-	-	-	-	-1	-	-	-	-
KF297339-:44337-44338	-	-	-	-	-	-1	-	-	-	-
KF297339-:44368-44369	-	-	-	-	-	-1	-	-	-	-
KF297339-:44380-44381	-	-27	-	-	-	-1	-	-	-28	-
KF297339-:44439-44440	-	-	-	-	-	-1	-	-	-	-
KF297339-:44512-44513	-	-	-	-	-	-1	-	-	-	-
KF297339-:44583-44584	-	-	-	-	-	-1	-	-	-	-
KF297339-:44773-44774	-	-	-	-	-	-1	-	-	-	-3
KF297339-:44827-44828	-	-	-	-	-	-1	-	-	-	-
KF297339-:44978-44979	-	-	-	-	-	-1	-	-	-	-
KF297339-:45155-45156	-	-	-	-	-	-	-	-	-	-
KF297339-:45232-45233	-	-	-	-	-	-1	-	-	-31	-
KF297339-:45287-45288	-	-	-	-	-	-1	-	-	-	-
KF297339-:46148-46149	-	-	-	-	-	-1	-	-39	-	-
KF297339-:46912-46913	-	-	-	-	-	-1	-	-	-	-3
KF297339-:47101-47102	-	-	-	-	-	-1	-	-	-	-3
KF297339-:47830-47831	-	-	-	-	-	-1	-	-	-	-3
KF297339-:48619-48620	-	-28	-	-	-	-1	-	-	-	-
KF297339-:48924-48925	-	-	-	-	-	-1	-	-	-31	-
KF297339-:48939-48940	-	-	-33	-	-	-1	-	-	-31	-
KF297339-:49270-49271	-	-	-	-	-	-1	-	-	-	-
KF297339-:49294-49295	-	-	-	-	-	-1	-	-	-	-
KF297339-:49371-49372	-	-	-	-	-	-1	-	-34	-	-
KF297339-:49726-49727	-	-	-	-	-	-1	-	-	-	-3
KF297339-:49757-49758	-	-	-	-	-	-1	-	-	-	-
KF297339-:49843-49844	-	-	-	-	-	-1	-	-	-	-
KF297339-:49891-49892	-	-	-	-	-	-	-	-	-	-
KF297339-:50021-50022	-	-	-	-	-	-1	-	-	-	-3
KF297339-:50169-50170	-	-	-	-	-	-1	-	-	-	-
KF297339-:50347-50348	-	-	-	-	-	-	-	-	-	-
KF297339-:50530-50531	-	-	-	-	-	-1	-	-	-	-
KF297339-:50642-50643	-	-	-33	-	-	-1	-	-	-	-
KF297339-:50857-50858	-	-	-	-	-	-1	-	-	-	-
KF297339-:50968-50969	-	-	-	-	-	-1	-	-	-	-
KF297339-:51789-51790	-	-	-	-	-	-1	-34	-	-	-
KF297339-:51925-51926	-	-	-	-	-	-1	-	-	-	-
KF297339-:52326-52327	-	-	-	-	-	-1	-	-	-	-
KF297339-:52345-52346	-	-	-	-	-	-1	-	-	-	-
KF297339-:52395-52396	-	-	-	-	-	-1	-	-	-	-
KF297339-:52424-52425	-	-	-	-	-	-1	-31	-	-	-
KF297339-:52454-52455	-	-	-	-	-	-1	-	-	-	-
KF297339-:52545-52546	-	-	-	-	-	-1	-	-	-	-
KF297339-:52647-52648	-	-	-	-	-	-	-	-	-	-
KF297339-:52665-52666	-	-28	-	-	-	-1	-	-	-	-
KF297339-:52715-52716	-	-	-	-	-	-1	-	-	-	-
KF297339-:52928-52929	-	-	-	-	-	-1	-	-	-31	-
KF297339-:53060-53061	-	-	-	-	-	-1	-	-	-	-
KF297339-:53327-53328	-	-	-	-	-	-1	-	-	-	-
KF297339-:53523-53524	-	-	-	-	-	-	-	-	-29	-
KF297339-:54025-54026	-	-	-	-	-	-1	-	-	-	-
KF297339-:54053-54054	-	-	-	-	-	-1	-	-	-	-
KF297339-:54104-54105	-	-	-	-	-	-1	-	-	-	-
KF297339-:54133-54134	-	-	-	-	-	-	-	-	-	-
KF297339-:54187-54188	-	-	-	-	-	-1	-	-	-	-
KF297339-:54277-54278	-	-	-	-	-	-1	-	-	-	-
KF297339-:54335-54336	-	-	-	-	-	-1	-	-	-	-
KF297339-:54454-54455	-	-	-	-	-	-1	-	-	-	-
KF297339-:54632-54633	-	-	-	-	-	-1	-	-	-	-3
KF297339-:54650-54651	-	-	-	-	-	-1	-	-	-	-
KF297339-:54692-54693	-	-	-	-	-	-1	-	-	-	-
KF297339-:54740-54741	-	-	-	-	-	-1	-	-	-	-3
KF297339-:54761-54762	-	-	-	-	-	-	-	-	-	-
KF297339-:54895-54896	-	-	-	-	-	-1	-	-	-	-
KF297339-:55030-55031	-	-	-	-	-	-1	-	-	-	-
KF297339-:55107-55108	-	-	-	-	-	-1	-	-	-	-
KF297339-:55141-55142	-	-	-	-	-	-1	-	-	-	-
KF297339-:55155-55156	-	-	-	-	-	-1	-	-	-	-
KF297339-:55230-55231	-	-	-34	-	-	-1	-32	-	-	-
KF297339-:55302-55303	-	-	-	-	-	-1	-	-	-	-
KF297339-:55340-55341	-	-	-	-	-	-	-	-	-	-
KF297339-:55601-55602	-	-	-	-	-	-	-	-	-	-
KF297339-:55763-55764	-	-	-	-	-	-	-	-	-	-
KF297339-:55792-55793	-	-	-	-	-	-1	-	-	-	-
KF297339-:55879-55880	-	-	-	-	-	-1	-31	-	-	-
KF297339-:55913-55914	-	-	-	-	-	-1	-	-	-	-
KF297339-:55942-55943	-	-	-	-	-	-1	-	-	-	-
KF297339-:55970-55971	-	-	-	-	-	-1	-	-	-	-
KF297339-:56028-56029	-	-	-	-	-	-1	-	-	-	-
KF297339-:56159-56160	-	-	-	-	-	-1	-	-	-	-
KF297339-:56265-56266	-	-	-	-	-	-1	-	-	-	-
KF297339-:56339-56340	-	-	-	-	-	-1	-32	-	-	-
KF297339-:56435-56436	-	-	-	-	-	-1	-	-	-	-
KF297339-:56665-56666	-	-	-	-	-	-1	-	-	-	-
KF297339-:56708-56709	-	-	-	-	-	-	-	-	-	-
KF297339-:56877-56878	-	-	-	-	-	-	-	-	-	-
KF297339-:56998-56999	-	-	-	-	-	-	-	-	-	-
KF297339-:57015-57016	-	-	-	-	-	-1	-	-	-	-
KF297339-:57257-57258	-	-	-	-	-	-1	-	-	-	-
KF297339-:57290-57291	-	-	-	-	-	-1	-	-	-	-
KF297339-:57493-57494	-	-	-	-	-	-1	-	-	-	-
KF297339-:57535-57536	-	-	-	-	-	-1	-	-	-	-
KF297339-:57560-57561	-	-	-	-	-	-1	-	-	-	-
KF297339-:57601-57602	-	-	-	-	-	-1	-	-	-	-3
KF297339-:57691-57692	-	-	-	-	-	-1	-	-	-	-
KF297339-:57755-57756	-	-20	-	-	-	-	-	-	-	-
KF297339-:57821-57822	-	-	-	-	-	-1	-	-	-	-
KF297339-:57842-57843	-	-	-	-	-	-	-	-37	-	-
KF297339-:57910-57911	-	-	-	-	-	-1	-	-	-	-
KF297339-:57940-57941	-	-	-	-	-	-1	-	-41	-	-
KF297339-:58015-58016	-	-	-	-	-	-1	-	-	-	-
KF297339-:58135-58136	-	-	-	-	-	-	-	-	-	-
KF297339-:58253-58254	-	-	-33	-	-	-1	-	-	-	-
KF297339-:58358-58359	-	-	-33	-	-	-1	-	-	-31	-
KF297339-:58395-58396	-	-	-	-	-	-1	-	-	-	-
KF297339-:58469-58470	-	-	-	-	-	-1	-	-	-	-
KF297339-:58577-58578	-	-	-	-	-	-	-	-	-	-
KF297339-:58887-58888	-	-	-	-	-	-1	-	-	-	-3
KF297339-:58952-58953	-	-	-	-	-	-	-	-	-	-
KF297339-:59110-59111	-	-	-	-	-	-1	-	-	-	-
KF297339-:59134-59135	-	-	-	-	-	-1	-	-	-	-
KF297339-:59343-59344	-	-	-	-	-	-1	-	-	-	-
KF297339-:59677-59678	-	-	-	-	-	-	-	-	-	-
KF297339-:59711-59712	-24	-24	-	-	-	-	-	-	-	-
KF297339-:59899-59900	-	-	-	-	-	-	-	-	-	-
KF297339-:59958-59959	-	-	-	-	-	-	-	-	-	-
KF297339-:60116-60117	-	-	-	-	-	-	-	-	-	-
KF297339-:60149-60150	-	-	-	-	-	-1	-	-	-	-
KF297339-:60161-60162	-23	-28	-	-	-	-1	-	-	-	-
KF297339-:60337-60338	-	-	-	-	-	-	-	-	-	-
KF297339-:60357-60358	-	-19	-	-	-	-1	-	-	-	-
KF297339-:61009-61010	-	-	-	-	-	-	-	-	-	-
KF297339-:61143-61144	-	-	-	-	-	-1	-	-	-27	-
KF297339-:61259-61260	-	-	-	-	-	-1	-	-	-	-
KF297339-:61333-61334	-	-	-34	-	-	-1	-	-	-	-
KF297339-:61470-61471	-	-	-	-	-	-1	-	-	-	-3
KF297339-:61519-61520	-	-	-	-	-	-1	-33	-	-	-
KF297339-:61767-61768	-	-	-	-	-	-	-	-	-	-
KF297339-:62158-62159	-	-	-	-	-	-1	-32	-	-	-
KF297339-:62464-62465	-	-	-	-	-	-	-	-	-	-
KF297339-:62697-62698	-	-	-	-	-	-1	-	-	-	-
KF297339-:62936-62937	-	-	-	-	-	-1	-	-	-	-
KF297339-:63041-63042	-	-	-	-	-	-1	-	-	-	-
KF297339-:63086-63087	-	-	-	-	-	-1	-	-	-	-
KF297339-:63300-63301	-	-	-	-	-	-	-	-	-	-
KF297339-:63341-63342	-	-	-	-	-	-1	-	-	-	-
KF297339-:63430-63431	-	-	-	-	-	-1	-	-	-	-
KF297339-:63639-63640	-	-	-	-	-	-1	-	-42	-	-3
KF297339-:63672-63673	-	-	-	-	-	-1	-	-	-	-
KF297339-:64090-64091	-	-	-	-	-	-1	-	-	-	-
KF297339-:64148-64149	-	-	-	-	-	-1	-	-	-	-
KF297339-:64321-64322	-	-	-	-	-	-1	-	-	-	-3
KF297339-:64381-64382	-	-	-	-	-	-1	-	-	-	-
KF297339-:64735-64736	-	-	-	-	-	-1	-	-	-	-
KF297339-:65299-65300	-	-	-	-	-	-	-	-	-	-2
KF297339-:65512-65513	-	-	-	-	-	-	-	-	-	-
KF297339-:65631-65632	-	-	-	-	-	-1	-	-	-	-
KF297339-:65647-65648	-	-	-	-	-	-1	-	-	-	-3
KF297339-:66035-66036	-	-	-	-	-	-	-	-	-	-
KF297339-:66061-66062	-	-	-	-	-	-1	-	-	-	-
KF297339-:66268-66269	-	-	-	-	-	-1	-	-	-	-
KF297339-:66372-66373	-	-	-	-	-	-1	-	-	-	-
KF297339-:66927-66928	-	-	-	-	-	-1	-	-	-	-3
KF297339-:67204-67205	-	-	-	-	-	-1	-	-	-	-
KF297339-:67356-67357	-	-	-	-	-	-1	-	-	-	-3
KF297339-:67384-67385	-	-	-	-	-	-1	-	-	-	-
KF297339-:67408-67409	-	-	-	-	-	-	-	-	-	-
KF297339-:67468-67469	-	-19	-	-	-	-	-	-	-	-
KF297339-:67527-67528	-	-	-	-	-	-1	-	-	-	-3
KF297339-:67916-67917	-	-	-	-	-	-1	-	-	-	-3
KF297339-:68259-68260	-	-	-	-	-	-1	-	-	-	-
KF297339-:69085-69086	-	-	-	-	-	-1	-	-	-	-
KF297339-:69235-69236	-	-	-	-	-	-1	-	-	-	-3
KF297339-:69558-69559	-	-	-	-	-	-1	-	-	-	-
KF297339-:69657-69658	-	-	-35	-	-	-1	-	-	-	-
KF297339-:69867-69868	-	-	-	-	-	-1	-	-	-	-
KF297339-:70112-70113	-	-	-	-	-	-1	-	-	-	-
KF297339-:70293-70294	-	-	-	-	-	-1	-	-	-	-
KF297339-:70610-70611	-	-	-	-	-	-	-	-	-	-
KF297339-:71035-71036	-	-	-	-	-	-	-	-	-	-
KF297339-:71109-71110	-	-	-	-	-	-	-	-	-	-
KF297339-:71149-71150	-	-	-	-	-	-	-	-	-	-
KF297339-:71231-71232	-	-	-	-	-	-1	-	-	-	-
KF297339-:71345-71346	-	-	-	-	-	-	-30	-	-	-
KF297339-:71435-71436	-	-	-	-	-	-1	-	-	-	-
KF297339-:71458-71459	-	-	-	-	-	-1	-	-	-	-
KF297339-:71550-71551	-	-	-	-	-	-	-	-	-	-
KF297339-:71601-71602	-	-	-	-	-	-1	-	-	-	-3
KF297339-:71743-71744	-	-	-	-	-	-1	-	-	-	-
KF297339-:71774-71775	-	-	-	-	-	-1	-	-	-	-
KF297339-:71931-71932	-	-	-	-	-	-	-	-	-	-
KF297339-:71958-71959	-	-	-	-	-	-1	-	-	-	-
KF297339-:72084-72085	-	-	-	-	-	-1	-	-	-	-
KF297339-:72189-72190	-	-	-	-	-	-1	-	-	-	-3
KF297339-:72328-72329	-	-	-	-	-	-1	-	-	-	-3
KF297339-:72451-72452	-	-	-	-	-	-1	-	-	-	-
KF297339-:72482-72483	-	-	-	-	-	-1	-	-	-	-
KF297339-:72550-72551	-	-	-	-	-	-1	-	-34	-	-3
KF297339-:72595-72596	-	-	-	-	-	-1	-30	-	-	-
KF297339-:72621-72622	-	-	-	-	-	-1	-	-	-	-
KF297339-:72761-72762	-	-	-	-	-	-1	-	-	-	-
KF297339-:72796-72797	-	-	-	-	-	-1	-	-	-	-
KF297339-:72887-72888	-	-	-	-	-	-1	-	-	-	-
KF297339-:72920-72921	-	-	-	-	-	-	-	-	-	-
KF297339-:73039-73040	-	-	-	-	-	-	-	-	-	-
KF297339-:73396-73397	-	-	-	-	-	-1	-	-	-	-
KF297339-:73490-73491	-	-	-	-	-	-1	-	-	-	-
KF297339-:73854-73855	-	-	-	-	-	-1	-	-	-	-
KF297339-:73886-73887	-	-	-	-	-	-1	-	-	-	-
KF297339-:73915-73916	-	-	-	-	-	-1	-	-	-	-3
KF297339-:74051-74052	-	-	-	-	-	-1	-	-	-	-
KF297339-:74092-74093	-	-	-	-	-	-1	-	-	-	-
KF297339-:74250-74251	-	-	-	-	-	-1	-	-	-	-
KF297339-:74321-74322	-	-	-	-	-	-	-	-	-	-
KF297339-:74390-74391	-	-	-	-	-	-1	-	-	-	-
KF297339-:74425-74426	-	-	-	-	-	-1	-	-	-	-3
KF297339-:74540-74541	-	-	-	-	-	-1	-	-	-	-
KF297339-:74636-74637	-	-	-	-	-	-1	-	-	-	-
KF297339-:74666-74667	-	-21	-	-	-	-1	-	-	-	-
KF297339-:74734-74735	-	-	-	-	-	-1	-	-	-	-
KF297339-:74978-74979	-	-	-	-	-	-	-	-	-	-
KF297339-:75020-75021	-	-	-	-	-	-	-	-	-	-
KF297339-:75050-75051	-	-	-	-	-	-1	-35	-	-	-
KF297339-:75121-75122	-	-	-	-	-	-1	-	-	-	-
KF297339-:75223-75224	-	-	-	-	-	-1	-33	-	-	-
KF297339-:75250-75251	-	-	-	-	-	-1	-	-	-	-
KF297339-:75310-75311	-	-	-	-	-	-	-	-	-	-
KF297339-:75375-75376	-	-	-	-	-	-1	-	-	-	-
KF297339-:75496-75497	-	-	-	-	-	-1	-	-	-	-
KF297339-:75518-75519	-	-	-	-	-	-1	-	-	-	-
KF297339-:75720-75721	-	-	-	-	-	-1	-	-	-	-3
KF297339-:75876-75877	-	-	-	-	-	-1	-	-	-	-
KF297339-:76286-76287	-	-28	-	-	-	-1	-	-	-	-3
KF297339-:76325-76326	-	-	-	-	-	-	-	-	-	-
KF297339-:76535-76536	-	-	-	-	-	-1	-	-	-	-
KF297339-:76566-76567	-	-	-34	-	-	-1	-	-	-	-
KF297339-:76603-76604	-	-	-	-	-	-1	-	-	-	-3
KF297339-:76982-76983	-	-	-	-	-	-1	-	-	-	-3
KF297339-:77312-77313	-	-	-	-	-	-1	-	-	-28	-3
KF297339-:77505-77506	-	-	-	-	-	-	-	-	-	-
KF297339-:77586-77587	-	-	-	-	-	-	-	-	-	-
KF297339-:77653-77654	-	-	-	-	-	-1	-	-	-	-
KF297339-:78016-78017	-	-	-	-	-	-1	-	-	-	-
KF297339-:78316-78317	-	-	-	-	-	-1	-	-	-	-
KF297339-:78596-78597	-	-	-	-	-	-1	-	-	-	-
KF297339-:78870-78871	-	-	-	-	-	-	-	-	-	-
KF297339-:78953-78954	-	-27	-	-	-	-1	-	-	-	-
KF297339-:79197-79198	-	-	-	-	-	-1	-	-	-	-
KF297339-:79249-79250	-	-	-	-	-	-1	-	-	-	-
KF297339-:79286-79287	-	-	-	-	-	-1	-	-	-	-
KF297339-:79340-79341	-	-	-	-	-	-1	-	-	-	-
KF297339-:79749-79750	-24	-24	-	-	-	-	-	-	-	-
KF297339-:79841-79842	-	-	-	-	-	-1	-	-	-	-
KF297339-:79863-79864	-	-	-	-	-	-1	-	-	-	-
KF297339-:79937-79938	-	-	-	-	-	-1	-	-	-	-
KF297339-:80002-80003	-	-	-	-	-	-1	-	-	-	-
KF297339-:80060-80061	-	-	-	-	-	-1	-	-	-	-
KF297339-:80098-80099	-	-	-	-	-	-1	-	-	-	-
KF297339-:80257-80258	-	-	-	-	-	-	-	-35	-	-
KF297339-:80385-80386	-	-	-	-	-	-1	-	-	-	-
KF297339-:80450-80451	-	-	-	-	-	-1	-	-	-	-
KF297339-:80471-80472	-	-	-	-	-	-1	-	-	-	-
KF297339-:80671-80672	-	-	-	-	-	-	-	-	-	-
KF297339-:80795-80796	-	-	-	-	-	-1	-	-	-	-
KF297339-:81599-81600	-23	-23	-	-	-	-1	-	-	-	-
KF297339-:81757-81758	-	-	-	-	-	-1	-	-	-	-
KF297339-:82033-82034	-	-	-	-	-	-1	-	-	-	-
KF297339-:82141-82142	-	-	-	-	-	-1	-	-	-	-
KF297339-:82390-82391	-	-	-	-	-	-1	-	-	-	-
KF297339-:82525-82526	-	-	-	-	-	-1	-	-	-	-
KF297339-:82560-82561	-	-	-	-	-	-1	-	-	-	-
KF297339-:82588-82589	-	-	-	-	-	-1	-	-	-	-
KF297339-:82627-82628	-	-	-	-	-	-1	-	-	-	-
KF297339-:82644-82645	-	-	-	-	-	-1	-	-	-	-3
KF297339-:82731-82732	-	-	-	-	-	-1	-	-	-29	-
KF297339-:82849-82850	-	-	-	-	-	-1	-	-	-	-
KF297339-:82877-82878	-	-	-	-	-	-1	-33	-	-	-
KF297339-:82943-82944	-	-	-	-	-	-1	-	-	-	-
KF297339-:83045-83046	-	-	-	-	-	-	-	-	-	-
KF297339-:83107-83108	-	-	-	-	-	-	-	-	-	-
KF297339-:83269-83270	-	-	-	-	-	-	-	-	-	-
KF297339-:83449-83450	-	-	-	-	-	-1	-	-	-	-
KF297339-:83468-83469	-	-	-	-	-	-1	-	-	-	-
KF297339-:83673-83674	-24	-24	-	-	-	-1	-	-	-	-
KF297339-:83706-83707	-	-	-	-	-	-1	-	-	-	-3
KF297339-:83729-83730	-	-	-	-	-	-1	-	-	-	-
KF297339-:83923-83924	-	-	-	-	-	-1	-	-	-	-
KF297339-:83945-83946	-	-	-	-	-	-1	-	-	-	-
KF297339-:83994-83995	-	-	-33	-	-	-1	-	-	-	-3
KF297339-:84181-84182	-	-	-	-	-	-1	-	-	-29	-
KF297339-:84312-84313	-	-	-	-	-	-1	-	-	-	-
KF297339-:84510-84511	-	-	-	-	-	-	-	-	-	-
KF297339-:84826-84827	-	-	-	-	-	-	-	-	-	-
KF297339-:84982-84983	-	-	-	-	-	-1	-	-	-	-
KF297339-:85105-85106	-	-	-	-	-	-1	-	-	-	-
KF297339-:85166-85167	-	-	-	-	-	-1	-	-	-	-
KF297339-:85209-85210	-	-	-	-	-	-	-	-	-	-
KF297339-:85434-85435	-	-	-	-	-	-1	-	-	-29	-3
KF297339-:85448-85449	-	-	-	-	-	-1	-	-	-31	-
KF297339-:85576-85577	-	-	-	-	-	-1	-	-	-31	-
KF297339-:85666-85667	-	-	-	-	-	-1	-	-	-	-
KF297339-:85681-85682	-	-20	-	-	-	-1	-	-	-	-
KF297339-:85699-85700	-	-	-	-	-	-1	-	-	-	-
KF297339-:85771-85772	-	-	-	-	-	-	-	-	-	-
KF297339-:85820-85821	-	-	-	-	-	-1	-	-	-	-3
KF297339-:85977-85978	-	-	-	-	-	-	-	-	-	-
KF297339-:86431-86432	-	-	-	-	-	-1	-	-	-	-
KF297339-:86514-86515	-	-	-	-	-	-1	-	-	-	-
KF297339-:86691-86692	-	-	-	-	-	-	-	-	-	-
KF297339-:86736-86737	-	-	-	-	-	-1	-	-	-	-
KF297339-:86758-86759	-	-	-	-	-	-1	-	-	-	-
KF297339-:86830-86831	-	-	-	-	-	-	-	-	-28	-
KF297339-:87047-87048	-	-	-	-	-	-1	-	-	-	-3
KF297339-:87074-87075	-	-	-	-	-	-1	-	-	-	-
KF297339-:87119-87120	-	-	-	-	-	-1	-	-	-	-
KF297339-:87185-87186	-	-	-	-	-	-1	-	-	-	-
KF297339-:87218-87219	-	-	-	-	-	-1	-	-	-	-
KF297339-:87236-87237	-	-	-	-	-	-1	-	-	-	-
KF297339-:87465-87466	-	-	-	-	-	-	-	-	-	-
KF297339-:87712-87713	-	-	-	-	-	-1	-	-	-	-
KF297339-:87772-87773	-	-	-	-	-	-1	-33	-	-	-
KF297339-:87811-87812	-	-	-	-	-	-1	-	-	-	-
KF297339-:87847-87848	-	-	-	-	-	-1	-	-	-	-
KF297339-:87887-87888	-	-	-	-	-	-1	-	-	-	-
KF297339-:87907-87908	-	-	-	-	-	-1	-	-	-	-
KF297339-:88119-88120	-	-	-	-	-	-1	-	-	-	-
KF297339-:88433-88434	-	-	-	-	-	-1	-	-	-	-3
KF297339-:88505-88506	-	-	-	-	-	-1	-	-	-	-3
KF297339-:88906-88907	-	-	-	-	-	-1	-	-	-	-
KF297339-:88975-88976	-	-	-	-	-	-1	-	-	-	-3
KF297339-:89156-89157	-	-	-	-	-	-1	-	-	-	-
KF297339-:89328-89329	-	-	-	-	-	-1	-	-	-	-3
KF297339-:89381-89382	-	-	-	-	-	-	-	-	-	-
KF297339-:89611-89612	-	-	-	-	-	-1	-	-	-	-
KF297339-:90086-90087	-	-	-	-	-	-1	-	-	-	-
KF297339-:90110-90111	-	-	-	-	-	-1	-	-	-	-
KF297339-:90258-90259	-	-28	-	-	-	-	-	-	-	-
KF297339-:90494-90495	-	-	-	-	-	-1	-	-	-	-
KF297339-:91203-91204	-	-	-	-	-	-1	-	-	-	-3
KF297339-:91400-91401	-	-	-	-	-	-1	-	-	-	-
KF297339-:91593-91594	-	-	-	-	-	-1	-	-	-	-3
KF297339-:91915-91916	-	-	-	-	-	-	-	-	-	-
KF297339-:92021-92022	-	-	-	-	-	-1	-	-	-29	-3
KF297339-:92105-92106	-	-	-	-	-	-1	-	-	-	-
KF297339-:92250-92251	-	-	-	-	-	-1	-	-	-	-
KF297339-:92491-92492	-	-	-	-	-	-1	-	-	-	-
KF297339-:92633-92634	-	-	-	-	-	-1	-	-	-	-
KF297339-:92706-92707	-	-	-	-	-	-1	-	-	-	-
KF297339-:92776-92777	-	-	-	-	-	-1	-	-	-	-
KF297339-:92834-92835	-	-	-	-	-	-1	-	-	-	-
KF297339-:92857-92858	-	-	-	-	-	-1	-	-	-	-
KF297339-:93043-93044	-	-	-	-	-	-1	-	-	-	-
KF297339-:93064-93065	-	-	-	-	-	-1	-	-	-	-
KF297339-:93208-93209	-	-	-	-	-	-1	-	-	-	-3
KF297339-:93234-93235	-	-	-	-	-	-1	-	-	-	-3
KF297339-:93350-93351	-	-	-	-	-	-	-	-	-	-
KF297339-:93484-93485	-	-	-	-	-	-1	-	-	-	-
KF297339-:93499-93500	-	-	-	-	-	-1	-	-	-	-3
KF297339-:93692-93693	-	-	-	-	-	-1	-	-	-	-
KF297339-:93816-93817	-	-	-	-	-	-	-	-	-	-
KF297339-:95336-95337	-	-	-	-	-	-1	-	-	-	-
KF297339-:95921-95922	-	-	-	-	-	-	-	-	-	-
KF297339-:96086-96087	-	-	-	-	-	-1	-	-	-	-
KF297339-:96336-96337	-	-	-	-	-	-1	-	-	-	-
KF297339-:96548-96549	-	-	-	-	-	-	-	-	-	-
KF297339-:96625-96626	-	-	-	-	-	-1	-	-	-	-
KF297339-:97853-97854	-	-	-	-	-	-	-	-	-	-
KF297339-:98060-98061	-	-	-	-	-	-	-	-	-	-
KF297339-:98937-98938	-23	-23	-	-	-	-1	-	-	-	-3
KF297339-:99096-99097	-	-	-	-	-	-1	-	-	-31	-3
KF297339-:99457-99458	-	-	-	-	-	-1	-	-	-	-
KF297339-:99956-99957	-	-	-	-	-	-1	-	-	-	-
KF297339-:100060-100061	-	-	-	-	-	-1	-	-	-	-
KF297339-:100452-100453	-	-	-	-	-	-1	-	-	-	-
KF297339-:100652-100653	-	-	-	-	-	-	-	-	-	-
KF297339-:100675-100676	-	-	-	-	-	-1	-	-	-	-3
KF297339-:100715-100716	-	-	-	-	-	-	-	-	-	-
KF297339-:100751-100752	-	-	-	-	-	-1	-	-	-	-
KF297339-:100978-100979	-	-	-	-	-	-1	-	-	-	-
KF297339-:101049-101050	-	-	-	-	-	-	-	-	-	-
KF297339-:101150-101151	-	-	-	-	-	-1	-	-	-	-
KF297339-:101230-101231	-	-	-	-	-	-1	-	-	-	-
KF297339-:101519-101520	-	-	-	-	-	-1	-	-	-	-
KF297339-:101576-101577	-	-	-	-	-	-1	-	-	-	-
KF297339-:101618-101619	-	-	-	-	-	-1	-	-	-	-3
KF297339-:101783-101784	-	-	-	-	-	-1	-	-	-	-
KF297339-:101994-101995	-	-	-	-	-	-1	-	-	-	-
KF297339-:102009-102010	-	-	-	-	-	-1	-	-	-	-
KF297339-:102164-102165	-	-	-34	-	-	-	-	-	-32	-
KF297339-:102494-102495	-	-	-	-	-	-1	-	-	-	-
KF297339-:102653-102654	-	-	-	-	-	-1	-	-	-	-3
KF297339-:102743-102744	-	-	-	-	-	-1	-	-	-	-
KF297339-:102947-102948	-	-	-	-	-	-1	-	-	-30	-
KF297339-:103183-103184	-	-	-	-	-	-	-	-	-	-
KF297339-:103296-103297	-	-	-	-	-	-1	-	-	-	-
KF297339-:103361-103362	-	-	-	-	-	-1	-	-	-	-
KF297339-:103484-103485	-	-	-	-	-	-1	-	-	-	-
KF297339-:103917-103918	-	-	-	-	-	-1	-	-	-	-
KF297339-:104202-104203	-	-	-	-	-	-1	-	-40	-	-
KF297339-:104292-104293	-	-	-	-	-	-1	-	-	-	-
KF297339-:104377-104378	-	-	-	-	-	-1	-	-	-	-3
KF297339-:105931-105932	-	-	-	-	-	-1	-	-	-	-
KF297339-:106650-106651	-	-	-	-	-	-1	-	-	-	-3
KF297339-:106678-106679	-	-	-	-	-	-1	-33	-	-	-
KF297339-:106756-106757	-	-	-	-	-	-1	-	-	-	-
KF297339-:106822-106823	-	-	-	-	-	-1	-	-	-	-
KF297339-:106950-106951	-	-	-	-	-	-	-	-	-	-
KF297339-:107091-107092	-	-	-	-	-	-1	-	-	-	-3
KF297339-:107199-107200	-	-	-	-	-	-1	-	-	-	-
KF297339-:107403-107404	-	-	-	-	-	-1	-	-	-	-
KF297339-:107440-107441	-	-28	-	-	-	-1	-	-	-	-
KF297339-:107517-107518	-	-	-	-	-	-1	-	-	-	-
KF297339-:107551-107552	-	-	-	-	-	-1	-	-	-	-
KF297339-:107576-107577	-	-	-	-	-	-	-	-	-	-
KF297339-:107607-107608	-	-	-	-	-	-1	-	-	-	-
KF297339-:107770-107771	-	-	-	-	-	-1	-	-	-	-
KF297339-:107824-107825	-23	-20	-	-	-	-	-	-	-	-
KF297339-:107858-107859	-	-	-	-	-	-1	-	-	-	-
KF297339-:107963-107964	-	-	-	-	-	-	-	-	-28	-
KF297339-:108082-108083	-	-	-	-	-	-1	-35	-	-	-
KF297339-:108347-108348	-	-	-	-	-	-1	-	-	-	-
KF297339-:108481-108482	-	-	-34	-	-	-1	-32	-	-	-
KF297339-:108716-108717	-	-	-	-	-	-1	-	-	-	-
KF297339-:108737-108738	-	-	-	-	-	-1	-	-	-	-
KF297339-:109399-109400	-	-19	-	-	-	-1	-34	-	-	-
KF297339-:109525-109526	-	-	-	-	-	-1	-	-	-	-
KF297339-:109727-109728	-	-	-	-	-	-1	-	-	-	-
KF297339-:109869-109870	-	-	-	-	-	-1	-	-	-	-
KF297339-:109918-109919	-	-	-	-	-	-	-	-	-	-
KF297339-:109937-109938	-	-	-	-	-	-1	-	-	-	-
KF297339-:109964-109965	-	-	-	-	-	-1	-	-	-	-
KF297339-:110261-110262	-	-	-	-	-	-1	-	-	-	-3
KF297339-:110296-110297	-	-	-	-	-	-1	-	-	-	-
KF297339-:110361-110362	-	-	-	-	-	-1	-	-	-	-
KF297339-:110392-110393	-	-	-	-	-	-1	-	-	-	-3
KF297339-:110457-110458	-	-	-	-	-	-	-	-	-	-
KF297339-:110528-110529	-	-	-	-	-	-1	-	-	-	-3
KF297339-:110638-110639	-	-	-	-	-	-	-	-	-	-
KF297339-:110957-110958	-	-	-	-	-	-	-	-	-	-
KF297339-:111126-111127	-	-	-	-	-	-1	-	-	-	-
KF297339-:111206-111207	-	-	-	-	-	-1	-	-	-	-
KF297339-:111291-111292	-	-	-	-	-	-1	-	-	-	-
KF297339-:111314-111315	-	-	-	-	-	-1	-	-	-	-
KF297339-:111426-111427	-	-	-	-	-	-	-	-	-	-
KF297339-:111504-111505	-	-	-	-	-	-1	-	-	-	-
KF297339-:111539-111540	-	-	-	-	-	-1	-	-	-	-
KF297339-:111943-111944	-	-	-	-	-	-1	-34	-	-	-
KF297339-:111987-111988	-	-	-	-	-	-1	-	-	-	-
KF297339-:112255-112256	-	-	-	-	-	-	-	-	-	-
KF297339-:112394-112395	-	-	-	-	-	-1	-	-	-	-
KF297339-:112972-112973	-	-22	-	-	-	-1	-	-	-32	-
KF297339-:113001-113002	-	-	-	-	-	-1	-	-	-	-
KF297339-:113118-113119	-	-	-	-	-	-1	-	-	-	-
KF297339-:113232-113233	-	-	-	-	-	-1	-	-	-	-
KF297339-:113489-113490	-	-	-	-	-	-1	-	-	-	-3
KF297339-:113515-113516	-	-	-	-	-	-1	-	-	-	-3
KF297339-:113606-113607	-	-	-	-	-	-	-	-	-	-
KF297339-:113860-113861	-	-	-	-	-	-1	-	-	-	-3
KF297339-:113924-113925	-	-	-	-	-	-1	-	-	-	-
KF297339-:113950-113951	-	-	-	-	-	-	-	-	-	-
KF297339-:114148-114149	-	-	-	-	-	-	-	-	-	-
KF297339-:114322-114323	-	-	-	-	-	-1	-	-	-	-
KF297339-:114418-114419	-	-	-	-	-	-1	-	-	-	-
KF297339-:114487-114488	-23	-23	-	-	-	-1	-	-	-	-
KF297339-:114633-114634	-	-27	-	-	-	-1	-	-	-	-
KF297339-:115132-115133	-	-	-	-	-	-1	-	-	-29	-
KF297339-:115193-115194	-	-	-	-	-	-1	-	-	-	-
KF297339-:115276-115277	-	-	-	-	-	-1	-	-	-	-
KF297339-:115512-115513	-	-	-	-	-	-1	-	-	-	-
KF297339-:115573-115574	-	-	-33	-	-	-1	-	-	-	-
KF297339-:115652-115653	-	-	-	-	-	-	-	-	-	-
KF297339-:115882-115883	-	-	-	-	-	-1	-	-	-	-3
KF297339-:115940-115941	-	-	-	-	-	-1	-	-38	-	-
KF297339-:115965-115966	-	-	-	-	-	-1	-	-	-	-
KF297339-:116133-116134	-	-	-	-	-	-1	-	-	-	-
KF297339-:116453-116454	-	-	-	-	-	-1	-	-	-	-
KF297339-:116864-116865	-	-	-	-	-	-1	-	-	-	-3
KF297339-:117024-117025	-	-27	-	-	-	-	-	-	-	-
KF297339-:117221-117222	-	-	-	-	-	-1	-	-	-	-
KF297339-:117888-117889	-	-	-	-	-	-1	-	-	-	-
KF297339-:118075-118076	-	-	-	-	-	-	-	-	-	-
KF297339-:118365-118366	-24	-28	-	-	-	-	-	-	-	-
KF297339-:118821-118822	-	-	-	-	-	-1	-	-	-	-3
KF297339-:119038-119039	-	-	-	-	-	-1	-	-	-	-
KF297339-:119283-119284	-	-	-	-	-	-	-	-	-	-
KF297339-:119306-119307	-	-	-	-	-	-1	-	-	-	-
KF297339-:119455-119456	-	-	-	-	-	-	-	-	-	-
KF297339-:119498-119499	-	-	-	-	-	-	-	-34	-	-
KF297339-:119530-119531	-	-	-	-	-	-	-	-	-	-
KF297339-:119588-119589	-	-	-	-	-	-	-	-	-	-
KF297339-:119745-119746	-	-	-	-	-	-1	-	-	-	-3
KF297339-:119787-119788	-	-	-	-	-	-1	-	-	-	-
KF297339-:119877-119878	-	-	-	-	-	-	-	-	-	-
KF297339-:120050-120051	-	-	-	-	-	-	-	-	-	-
KF297339-:120149-120150	-	-	-	-	-	-1	-	-	-	-
KF297339-:120187-120188	-	-	-	-	-	-	-	-	-	-
KF297339-:120263-120264	-	-	-	-	-	-	-	-	-	-
KF297339-:120305-120306	-	-	-	-	-	-1	-	-	-	-
KF297339-:120341-120342	-	-	-	-	-	-	-	-	-	-
KF297339-:120479-120480	-	-	-	-	-	-1	-	-	-	-3
KF297339-:120500-120501	-	-	-	-	-	-1	-	-	-	-
KF297339-:120537-120538	-	-	-	-	-	-1	-	-	-	-
KF297339-:120612-120613	-	-	-	-	-	-1	-	-	-	-
KF297339-:120674-120675	-	-	-	-	-	-1	-	-	-	-
KF297339-:120689-120690	-	-	-	-	-	-1	-	-	-	-
KF297339-:120889-120890	-	-	-	-	-	-1	-	-	-	-
KF297339-:120958-120959	-	-	-	-	-	-	-	-	-30	-
KF297339-:121201-121202	-	-	-	-	-	-1	-	-	-	-
KF297339-:121224-121225	-	-	-	-	-	-1	-	-	-	-
KF297339-:121311-121312	-	-	-	-	-	-	-	-	-	-
KF297339-:121354-121355	-	-	-	-	-	-1	-	-	-	-
KF297339-:121387-121388	-	-	-	-	-	-1	-	-39	-	-
KF297339-:121508-121509	-	-	-	-	-	-1	-	-	-	-
KF297339-:121592-121593	-	-	-	-	-	-1	-	-	-	-3
KF297339-:121622-121623	-	-	-	-	-	-1	-	-	-	-3
KF297339-:121688-121689	-	-	-	-	-	-1	-	-	-	-
KF297339-:121708-121709	-	-	-	-	-	-1	-	-	-	-
KF297339-:121774-121775	-	-	-	-	-	-1	-	-	-	-
KF297339-:121795-121796	-	-	-	-	-	-1	-	-	-	-
KF297339-:121864-121865	-23	-23	-	-	-	-1	-	-	-	-
KF297339-:121981-121982	-	-	-	-	-	-1	-	-	-	-
KF297339-:122034-122035	-	-	-	-	-	-1	-	-	-	-
KF297339-:122136-122137	-	-	-	-	-	-1	-	-	-	-
KF297339-:122195-122196	-	-	-	-	-	-1	-	-	-	-
KF297339-:122215-122216	-	-	-	-	-	-1	-	-	-	-
KF297339-:122291-122292	-	-	-	-	-	-1	-	-	-	-
KF297339-:122460-122461	-	-	-	-	-	-1	-	-	-	-
KF297339-:122486-122487	-	-	-	-	-	-1	-	-	-	-
KF297339-:122619-122620	-	-	-	-	-	-1	-	-	-	-
KF297339-:122739-122740	-	-	-	-	-	-1	-	-	-	-
KF297339-:122886-122887	-	-20	-	-	-	-1	-	-	-	-
KF297339-:123085-123086	-	-	-	-	-	-1	-	-	-	-
KF297339-:123153-123154	-	-	-	-	-	-	-	-	-	-
KF297339-:123213-123214	-	-	-	-	-	-1	-31	-40	-	-
KF297339-:123308-123309	-	-	-	-	-	-1	-	-	-	-
KF297339-:123507-123508	-	-	-	-	-	-1	-	-	-	-
KF297339-:123525-123526	-	-	-	-	-	-	-	-	-	-
KF297339-:123578-123579	-	-	-	-	-	-1	-	-	-	-3
KF297339-:123672-123673	-	-	-	-	-	-	-	-	-	-
KF297339-:123787-123788	-	-	-	-	-	-1	-	-	-	-
KF297339-:123893-123894	-	-	-	-	-	-	-	-	-	-
KF297339-:123936-123937	-	-	-	-	-	-1	-	-	-	-
KF297339-:123952-123953	-	-	-	-	-	-1	-	-	-	-
KF297339-:124013-124014	-	-	-	-	-	-	-	-	-	-
KF297339-:124098-124099	-	-	-	-	-	-1	-	-	-	-3
KF297339-:124217-124218	-	-	-	-	-	-	-	-	-	-
KF297339-:124324-124325	-	-	-	-	-	-	-	-	-	-
KF297339-:124398-124399	-	-	-	-	-	-1	-	-	-	-3
KF297339-:124475-124476	-	-	-	-	-	-1	-	-	-	-
KF297339-:124505-124506	-	-	-	-	-	-1	-	-	-	-
KF297339-:124553-124554	-	-	-	-	-	-1	-	-	-	-
KF297339-:124742-124743	-	-	-	-	-	-1	-32	-	-	-
KF297339-:124855-124856	-	-	-	-	-	-1	-	-	-	-
KF297339-:124914-124915	-	-	-	-	-	-1	-	-	-	-3
KF297339-:124959-124960	-	-	-	-	-	-1	-	-	-	-
KF297339-:125068-125069	-	-	-	-	-	-	-	-	-	-
KF297339-:125335-125336	-	-	-	-	-	-1	-	-	-	-
KF297339-:125381-125382	-	-	-	-	-	-	-	-	-	-
KF297339-:125443-125444	-	-	-	-	-	-1	-	-	-	-
KF297339-:125824-125825	-	-	-	-	-	-	-32	-	-	-
KF297339-:126000-126001	-	-	-	-	-	-1	-	-	-	-
KF297339-:126129-126130	-	-	-	-	-	-	-	-	-	-
KF297339-:126372-126373	-	-	-	-	-	-1	-	-	-	-
KF297339-:126570-126571	-	-	-	-	-	-1	-	-	-	-
KF297339-:126592-126593	-	-	-	-	-	-	-	-	-	-
KF297339-:126634-126635	-	-	-	-	-	-1	-	-	-	-
KF297339-:126652-126653	-	-	-	-	-	-1	-	-	-	-
KF297339-:126715-126716	-	-	-	-	-	-1	-	-	-	-
KF297339-:126769-126770	-	-	-	-	-	-1	-	-	-	-
KF297339-:126888-126889	-	-	-33	-	-	-1	-	-	-	-3
KF297339-:127271-127272	-	-	-	-	-	-1	-	-	-	-
KF297339-:127397-127398	-	-	-	-	-	-1	-	-	-	-
KF297339-:128801-128802	-	-	-	-	-	-1	-	-	-	-
KF297339-:128900-128901	-	-	-	-	-	-1	-	-	-	-
KF297339-:129269-129270	-	-	-	-	-	-1	-	-	-	-
KF297339-:129387-129388	-	-	-	-	-	-1	-	-	-	-
KF297339-:129517-129518	-	-	-	-	-	-1	-	-	-	-
KF297339-:130026-130027	-	-	-	-	-	-1	-33	-	-	-
KF297339-:130286-130287	-	-	-	-	-	-1	-	-	-	-
KF297339-:131625-131626	-	-	-	-	-	-1	-	-	-	-
KF297339-:131694-131695	-	-	-	-	-	-	-	-	-	-
KF297339-:131762-131763	-	-	-	-	-	-1	-	-	-	-
KF297339-:131923-131924	-	-	-	-	-	-1	-33	-	-	-
KF297339-:132448-132449	-	-	-	-	-	-1	-	-	-	-
KF297339-:132480-132481	-	-	-	-	-	-1	-	-	-	-
KF297339-:132501-132502	-	-	-	-	-	-	-	-	-	-
KF297339-:132688-132689	-	-	-	-	-	-1	-	-	-	-
KF297339-:132794-132795	-	-	-	-	-	-	-	-	-	-
KF297339-:133248-133249	-	-	-	-	-	-	-	-	-30	-
KF297339-:133424-133425	-	-	-	-	-	-	-	-	-	-
KF297339-:133514-133515	-	-	-	-	-	-1	-	-	-	-3
KF297339-:133561-133562	-	-	-	-	-	-	-	-	-	-
KF297339-:134075-134076	-	-	-	-	-	-1	-	-	-	-3
KF297339-:134097-134098	-	-	-	-	-	-1	-	-	-	-
KF297339-:134257-134258	-	-	-	-	-	-1	-	-	-	-
KF297339-:134274-134275	-	-	-	-	-	-1	-	-	-	-3
KF297339-:134716-134717	-	-	-	-	-	-	-	-	-	-
KF297339-:134857-134858	-	-	-	-	-	-1	-	-	-	-
KF297339-:134909-134910	-	-	-	-	-	-1	-	-	-	-
KF297339-:135252-135253	-	-	-	-	-	-1	-	-	-	-
KF297339-:135533-135534	-	-	-	-	-	-1	-	-	-	-
KF297339-:135913-135914	-	-	-	-	-	-1	-	-	-	-
KF297339-:136163-136164	-	-	-	-	-	-1	-33	-	-	-
KF297339-:136589-136590	-	-	-	-	-	-	-	-	-	-
KF297339-:136784-136785	-	-	-	-	-	-1	-	-	-	-
KF297339-:136822-136823	-	-	-	-	-	-1	-	-	-	-
KF297339-:136851-136852	-	-	-	-	-	-1	-	-	-	-3
KF297339-:137099-137100	-	-	-	-	-	-1	-	-	-	-
KF297339-:137498-137499	-	-	-	-	-	-1	-	-	-	-
KF297339-:137521-137522	-	-	-	-	-	-	-	-	-	-
KF297339-:138429-138430	-	-	-	-	-	-1	-	-	-	-
KF297339-:138723-138724	-	-	-	-	-	-1	-	-	-	-3
KF297339-:138896-138897	-	-	-	-	-	-1	-	-	-	-3
KF297339-:139356-139357	-	-	-	-	-	-1	-	-	-	-
KF297339-:139463-139464	-	-	-	-	-	-1	-	-	-	-
KF297339-:139722-139723	-	-	-	-	-	-1	-	-	-	-
KF297339-:139744-139745	-	-	-	-	-	-1	-	-	-	-
KF297339-:139937-139938	-	-	-	-	-	-1	-	-	-	-
KF297339-:140401-140402	-	-	-	-	-	-	-32	-	-	-
KF297339-:140434-140435	-	-	-	-	-	-1	-	-	-	-3
KF297339-:140486-140487	-	-	-	-	-	-1	-	-	-	-
KF297339-:140757-140758	-	-	-	-	-	-	-	-	-	-
KF297339-:141181-141182	-	-	-	-	-	-1	-	-	-	-
KF297339-:141411-141412	-	-	-	-	-	-1	-	-	-	-3
KF297339-:141451-141452	-	-	-	-	-	-1	-	-	-29	-
KF297339-:141532-141533	-	-	-	-	-	-	-	-	-	-
KF297339-:142119-142120	-	-27	-	-	-	-1	-	-	-	-
KF297339-:142552-142553	-	-	-	-	-	-	-	-	-	-
KF297339-:142891-142892	-	-	-	-	-	-1	-	-	-	-
KF297339-:143963-143964	-	-	-	-	-	-1	-	-	-	-
KF297339-:144159-144160	-	-	-	-	-	-1	-	-	-32	-
KF297339-:144448-144449	-	-	-	-	-	-	-	-	-	-
KF297339-:145202-145203	-	-	-	-	-	-1	-	-	-	-3
KF297339-:145759-145760	-	-27	-33	-	-	-1	-	-	-31	-
KF297339-:146054-146055	-	-	-	-	-	-1	-	-	-	-3
KF297339-:146126-146127	-	-	-	-	-	-1	-	-	-	-3
KF297339-:146607-146608	-	-	-	-	-	-1	-	-	-	-
KF297339-:146674-146675	-	-	-	-	-	-1	-	-	-27	-
KF297339-:146875-146876	-	-	-	-	-	-1	-	-	-	-
KF297339-:147034-147035	-	-	-	-	-	-1	-	-	-	-
KF297339-:147107-147108	-	-	-	-	-	-1	-	-37	-	-
KF297339-:147118-147119	-	-	-	-	-	-1	-	-	-	-
KF297339-:147190-147191	-	-	-	-	-	-	-	-	-	-
KF297339-:147266-147267	-	-	-	-	-	-1	-	-	-	-
KF297339-:147297-147298	-	-	-	-	-	-1	-	-	-	-
KF297339-:147611-147612	-	-	-	-	-	-1	-	-	-	-
KF297339-:147649-147650	-	-	-	-	-	-	-	-	-	-
KF297339-:148047-148048	-	-	-	-	-	-1	-33	-	-	-
KF297339-:148203-148204	-	-	-	-	-	-1	-	-	-	-
KF297339-:148297-148298	-	-	-	-	-	-1	-	-	-	-
KF297339-:148366-148367	-	-	-	-	-	-1	-	-	-	-3
KF297339-:148551-148552	-	-	-	-	-	-1	-	-	-	-
KF297339-:148733-148734	-	-22	-	-	-	-1	-	-	-	-3
KF297339-:148786-148787	-	-	-	-	-	-	-	-	-	-
KF297339-:149102-149103	-	-	-	-	-	-1	-	-	-	-
KF297339-:149459-149460	-	-	-	-	-	-1	-	-	-	-
KF297339-:149722-149723	-	-	-	-	-	-	-	-	-	-
KF297339-:149809-149810	-	-	-	-	-	-1	-	-	-	-
KF297339-:149940-149941	-	-	-	-	-	-1	-	-	-	-
KF297339-:150074-150075	-	-	-	-	-	-1	-	-	-	-3
KF297339-:150131-150132	-	-	-	-	-	-1	-	-	-	-
KF297339-:150216-150217	-	-	-	-	-	-1	-	-	-	-3
KF297339-:150262-150263	-	-	-	-	-	-1	-	-	-	-
KF297339-:150315-150316	-	-	-	-	-	-	-	-	-	-
KF297339-:150360-150361	-	-	-	-	-	-1	-	-	-	-
KF297339-:150443-150444	-	-	-	-	-	-	-	-	-	-
KF297339-:150462-150463	-	-	-	-	-	-	-	-	-	-
KF297339-:150755-150756	-	-	-	-	-	-1	-	-	-	-
KF297339-:150999-151000	-	-	-	-	-	-1	-	-	-	-
KF297339-:151082-151083	-	-	-	-	-	-1	-	-	-	-
KF297339-:151119-151120	-	-	-	-	-	-1	-	-	-	-3
KF297339-:151336-151337	-	-	-	-	-	-1	-	-	-	-
KF297339-:151545-151546	-	-	-	-	-	-1	-	-	-	-
KF297339-:151767-151768	-	-	-	-	-	-1	-	-	-	-
KF297339-:152439-152440	-	-	-	-	-	-	-	-	-	-
KF297339-:152697-152698	-	-	-	-	-	-1	-	-37	-	-
KF297339-:152940-152941	-	-	-	-	-	-	-	-	-	-
KF297339-:152996-152997	-	-	-	-	-	-	-	-	-	-
KF297339-:153318-153319	-	-25	-	-	-	-	-	-	-	-2
KF297339-:153670-153671	-	-	-	-	-	-1	-	-	-	-
KF297339-:153929-153930	-	-	-	-	-	-	-	-	-	-
KF297339-:154054-154055	-	-	-	-	-	-1	-	-	-	-
KF297339-:154240-154241	-	-	-	-	-	-1	-31	-	-	-
KF297339-:154658-154659	-	-	-	-	-	-1	-	-	-	-
KF297339-:154982-154983	-	-	-	-	-	-1	-	-	-	-
KF297339-:155719-155720	-	-	-	-	-	-1	-35	-	-	-
KF297339-:156108-156109	-	-	-	-	-	-1	-	-	-	-
KF297339-:157184-157185	-	-	-	-	-	-	-	-	-	-
KF297339-:157226-157227	-	-	-	-	-	-	-	-	-	-
KF297339-:157349-157350	-	-	-	-	-	-	-	-	-	-
KF297339-:157387-157388	-	-	-	-	-	-	-	-	-	-
KF297339-:157508-157509	-	-	-	-	-83	-1	-	-	-	-
KF297339-:157525-157526	-	-	-	-	-66	-	-	-	-	-
KF297339-:157549-157550	-	-27	-	-	-42	-	-	-	-	-
KF297339-:157656-157657	-	-	-	-	-	-	-	-	-	-
KF297339-:157696-157697	-	-	-	-	-	-1	-	-	-	-
KF297339-:158018-158019	-	-	-	-	-	-1	-	-	-	-
KF297339-:158036-158037	-	-	-	-	-	-1	-	-	-	-
KF297339-:158090-158091	-	-	-	-	-	-1	-	-	-	-
KF297339-:158103-158104	-	-	-	-	-	-1	-30	-	-	-
KF297339-:158164-158165	-	-	-	-	-	-1	-	-	-	-3
KF297339-:158338-158339	-	-	-	-	-	-	-	-	-	-
KF297339-:158412-158413	-	-	-	-	-	-	-	-	-	-
KF297339-:158531-158532	-	-	-	-	-	-	-	-	-	-
KF297339-:158571-158572	-	-	-	-	-	-1	-	-	-	-
KF297339-:158593-158594	-	-19	-	-	-	-1	-	-	-	-
KF297339-:158729-158730	-	-	-	-	-	-1	-	-	-	-
KF297339-:158861-158862	-	-	-	-	-	-1	-	-	-	-
KF297339-:158988-158989	-	-	-34	-	-	-1	-	-	-	-
KF297339-:159050-159051	-	-	-	-	-	-	-	-	-	-
KF297339-:159114-159115	-	-	-	-	-	-	-	-	-	-
KF297339-:159137-159138	-	-	-	-	-	-	-	-	-	-
KF297339-:159212-159213	-	-	-	-	-	-	-	-	-	-
KF297339-:159293-159294	-	-26	-	-	-	-	-	-	-	-
KF297339-:159349-159350	-	-	-	-	-	-1	-	-	-29	-
KF297339-:159429-159430	-	-	-	-	-	-1	-	-	-	-
KF297339-:159463-159464	-	-	-	-	-	-1	-	-	-	-
KF297339-:159503-159504	-	-	-	-	-	-	-	-	-	-
KF297339-:159555-159556	-	-	-	-	-	-1	-	-	-	-
KF297339-:159712-159713	-	-	-	-	-	-	-	-	-	-
KF297339-:159733-159734	-	-	-	-	-	-	-	-	-	-
KF297339-:159856-159857	-	-	-	-	-	-1	-	-	-	-3
KF297339-:159875-159876	-	-	-	-	-	-	-	-	-27	-
KF297339-:159919-159920	-	-	-	-	-	-	-	-	-	-
KF297339-:159958-159959	-	-	-	-	-	-	-	-	-	-
KF297339-:159989-159990	-	-	-	-	-	-1	-	-	-	-
KF297339-:160023-160024	-	-	-	-	-	-1	-	-	-	-
KF297339-:160149-160150	-	-	-	-	-	-1	-	-	-	-
KF297339-:160232-160233	-	-	-	-	-	-	-	-	-	-
KF297339-:160335-160336	-	-21	-	-	-	-1	-33	-	-	-
KF297339-:160439-160440	-	-	-	-	-	-	-	-	-	-
KF297339-:160566-160567	-	-	-	-	-	-1	-	-	-	-3
KF297339-:160667-160668	-	-	-	-	-	-	-	-	-	-
KF297339-:160709-160710	-	-	-	-	-	-	-	-	-	-
KF297339-:160791-160792	-	-	-	-	-	-	-	-	-	-
KF297339-:160863-160864	-23	-23	-	-	-	-1	-	-	-	-
KF297339-:160966-160967	-	-	-	-	-	-	-	-	-	-
KF297339-:160983-160984	-	-	-	-	-	-1	-	-	-	-
KF297339-:161061-161062	-	-	-	-	-	-	-	-	-	-
KF297339-:161112-161113	-	-	-	-	-	-1	-	-	-	-
KF297339-:161153-161154	-	-	-	-	-	-1	-	-	-	-3
KF297339-:161244-161245	-	-21	-	-	-	-	-	-	-	-
KF297339-:161299-161300	-	-	-	-	-	-	-	-	-	-
KF297339-:161444-161445	-	-	-	-	-	-1	-	-	-	-
KF297339-:161534-161535	-	-	-	-	-	-	-	-	-	-
KF297339-:161645-161646	-	-	-	-	-	-1	-	-	-	-
KF297339-:161760-161761	-	-	-	-	-	-1	-	-	-	-
KF297339-:161780-161781	-	-	-	-	-	-	-	-	-	-
KF297339-:161921-161922	-	-	-	-	-	-1	-	-	-	-
KF297339-:162053-162054	-	-	-	-	-	-1	-32	-	-	-
KF297339-:162132-162133	-	-	-	-	-	-1	-32	-	-28	-
KF297339-:162259-162260	-	-	-	-	-	-1	-32	-	-	-
KF297339-:162381-162382	-	-	-	-	-	-1	-	-	-	-
KF297339-:162585-162586	-	-22	-	-	-	-1	-	-	-	-
KF297339-:162753-162754	-	-	-	-	-	-1	-	-	-	-
KF297339-:162948-162949	-	-	-	-	-	-1	-	-	-	-
KF297339-:163331-163332	-	-	-	-	-	-1	-	-	-	-3
KF297339-:163465-163466	-	-	-	-	-	-1	-	-	-	-
KF297339-:163582-163583	-	-	-	-	-	-	-	-	-	-
KF297339-:163754-163755	-	-	-	-	-	-	-	-	-30	-
KF297339-:163880-163881	-	-	-	-	-	-	-	-	-	-
KF297339-:164017-164018	-	-	-	-	-	-1	-	-	-	-
KF297339-:164156-164157	-	-	-	-	-	-	-	-	-	-
KF297339-:164332-164333	-	-	-	-	-	-1	-	-	-	-
KF297339-:164466-164467	-	-	-	-	-	-1	-	-	-	-
KF297339-:164487-164488	-	-	-	-	-	-	-	-	-	-
KF297339-:164520-164521	-	-	-35	-	-	-1	-	-	-31	-
KF297339-:164678-164679	-	-	-	-	-	-1	-	-	-29	-3
KF297339-:164810-164811	-	-	-	-	-	-1	-	-	-	-3
KF297339-:164909-164910	-	-	-	-	-	-1	-	-	-	-
KF297339-:165402-165403	-	-	-	-	-	-1	-	-	-	-3
KF297339-:165431-165432	-	-	-	-	-	-1	-	-	-	-
KF297339-:165698-165699	-	-	-	-	-	-1	-	-	-	-3
KF297339-:165775-165776	-	-	-	-	-	-1	-	-	-	-
KF297339-:165824-165825	-	-	-	-	-	-1	-	-	-	-
KF297339-:165883-165884	-	-	-	-	-	-	-	-	-	-
KF297339-:165975-165976	-	-	-	-	-	-	-	-	-	-
KF297339-:166208-166209	-	-	-	-	-	-1	-	-	-	-3
KF297339-:166260-166261	-	-	-	-	-	-1	-	-	-32	-
KF297339-:166438-166439	-	-	-	-	-	-1	-	-	-	-3
KF297339-:166573-166574	-	-	-	-	-	-	-	-	-	-
KF297339-:166874-166875	-	-	-	-	-	-	-	-	-	-
KF297339-:167209-167210	-	-	-	-	-	-1	-30	-	-	-
KF297339-:167323-167324	-	-	-	-	-	-1	-	-	-	-
KF297339-:167387-167388	-	-	-	-	-	-1	-	-	-	-
KF297339-:167452-167453	-	-	-	-	-	-1	-	-	-	-3
KF297339-:167621-167622	-	-	-	-	-	-1	-	-	-	-
KF297339-:168014-168015	-	-	-	-	-	-1	-	-	-	-
KF297339-:168036-168037	-	-	-	-	-	-1	-	-	-	-
KF297339-:168054-168055	-	-	-	-	-	-1	-	-	-30	-
KF297339-:168085-168086	-	-	-	-	-	-1	-	-	-	-3
KF297339-:168400-168401	-	-	-	-	-	-1	-	-	-	-
KF297339-:168536-168537	-	-	-	-	-	-1	-	-	-	-
KF297339-:168566-168567	-	-	-	-	-	-	-	-	-28	-
KF297339-:168591-168592	-	-	-	-	-	-1	-	-	-	-
KF297339-:168621-168622	-	-	-	-	-	-1	-	-	-	-
KF297339-:168678-168679	-	-	-	-	-	-	-	-	-	-
KF297339-:168771-168772	-	-	-	-	-	-1	-	-	-	-
KF297339-:168811-168812	-	-	-	-	-	-1	-33	-	-	-
KF297339-:168858-168859	-	-	-	-	-	-1	-	-	-	-3
KF297339-:169105-169106	-	-	-	-	-	-1	-	-	-	-
KF297339-:169664-169665	-	-	-	-	-	-1	-	-	-27	-3
KF297339-:169726-169727	-	-	-	-	-	-1	-34	-	-	-
KF297339-:169979-169980	-	-	-	-	-	-1	-	-	-	-
KF297339-:170345-170346	-	-	-	-	-	-1	-	-	-31	-3
KF297339-:170430-170431	-	-	-	-	-	-	-	-	-	-
KF297339-:170765-170766	-	-	-	-	-	-	-	-	-	-
KF297339-:170848-170849	-	-	-	-	-	-1	-	-	-	-
KF297339-:171818-171819	-	-	-	-	-	-1	-	-	-	-
KF297339-:171977-171978	-	-	-	-	-	-1	-	-	-	-3
KF297339-:172268-172269	-	-	-	-	-	-1	-31	-	-	-
KF297339-:172394-172395	-	-	-	-	-91	-1	-	-	-	-
KF297339-:172584-172585	-	-	-33	-	-	-1	-31	-	-28	-
KF297339-:173207-173208	-23	-23	-	-	-	-1	-	-	-	-
KF297339-:173255-173256	-	-	-	-	-	-1	-	-	-	-
KF297339-:173591-173592	-	-	-	-	-	-	-	-	-	-
KF297339-:173664-173665	-	-	-	-	-	-1	-	-	-	-
KF297339-:173892-173893	-24	-26	-	-	-	-1	-	-	-29	-
KF297339-:174004-174005	-	-	-34	-	-	-1	-	-	-	-
KF297339-:174080-174081	-	-	-	-	-	-1	-	-	-	-
KF297339-:174103-174104	-	-	-	-	-	-1	-	-	-	-
KF297339-:174177-174178	-	-	-	-	-	-1	-	-	-	-
KF297339-:174202-174203	-	-	-	-	-	-	-	-	-	-
KF297339-:174537-174538	-	-	-	-	-	-1	-	-	-	-
KF297339-:174560-174561	-	-	-	-	-	-	-	-	-	-
KF297339-:174598-174599	-	-	-	-	-	-1	-	-	-	-
KF297339-:174620-174621	-	-	-	-	-	-1	-	-	-	-
KF297339-:174737-174738	-	-	-	-	-	-1	-	-	-	-
KF297339-:174935-174936	-	-	-	-	-	-1	-	-	-29	-3
KF297339-:175360-175361	-	-	-	-	-	-1	-	-	-	-3
KF297339-:175399-175400	-	-	-	-	-	-1	-	-	-31	-3
KF297339-:175470-175471	-	-	-	-	-	-1	-	-	-	-3
KF297339-:175486-175487	-	-	-	-	-	-1	-	-	-	-
KF297339-:175507-175508	-	-21	-	-	-	-1	-	-	-	-
KF297339-:175759-175760	-	-	-	-	-	-1	-34	-	-	-
KF297339-:176695-176696	-	-	-	-	-	-	-	-	-	-
KF297339-:176734-176735	-	-22	-	-	-	-	-	-	-	-
KF297339-:176954-176955	-	-	-	-	-	-1	-	-	-	-
KF297339-:177029-177030	-	-	-	-	-	-1	-	-	-	-3
KF297339-:177058-177059	-	-	-	-	-	-1	-	-	-	-
KF297339-:177091-177092	-	-	-	-	-	-1	-31	-	-	-
KF297339-:177123-177124	-	-	-	-	-	-1	-	-	-	-
KF297339-:177152-177153	-	-	-	-	-	-	-	-	-	-
KF297339-:177217-177218	-	-	-	-	-	-1	-	-	-	-
KF297339-:177236-177237	-	-20	-	-	-	-1	-	-	-	-
KF297339-:177345-177346	-	-	-	-	-	-1	-	-	-	-
KF297339-:177453-177454	-	-	-	-	-	-	-	-	-	-
KF297339-:177470-177471	-	-	-	-	-	-1	-	-	-	-
KF297339-:177686-177687	-	-	-	-	-	-1	-	-	-	-3
KF297339-:177712-177713	-	-	-	-	-	-1	-34	-	-	-
KF297339-:177772-177773	-	-	-	-	-	-	-	-	-	-
KF297339-:178085-178086	-	-	-	-	-	-1	-	-	-	-
KF297339-:178102-178103	-	-	-	-	-	-1	-	-	-	-3
KF297339-:178503-178504	-	-	-	-	-	-1	-	-	-	-3
KF297339-:178714-178715	-	-	-	-	-	-1	-	-	-	-
KF297339-:178753-178754	-	-	-	-	-	-1	-	-	-	-
KF297339-:178767-178768	-	-	-	-	-	-1	-	-	-	-
KF297339-:178800-178801	-	-	-	-	-	-1	-	-	-	-
KF297339-:178817-178818	-	-	-	-	-	-1	-32	-	-	-
KF297339-:178843-178844	-	-	-	-	-	-1	-	-	-	-3
KF297339-:178867-178868	-	-	-	-	-	-1	-	-	-	-
KF297339-:178928-178929	-	-	-	-	-	-1	-	-	-	-
KF297339-:179011-179012	-	-	-	-	-	-1	-	-	-	-
KF297339-:179053-179054	-	-	-	-	-	-1	-	-	-	-
KF297339-:179071-179072	-	-	-	-	-	-	-	-	-	-
KF297339-:179134-179135	-	-	-	-	-	-1	-	-	-	-3
KF297339-:179279-179280	-	-	-	-	-	-	-	-	-	-
KF297339-:179346-179347	-	-	-	-	-	-1	-	-	-	-3
KF297339-:179381-179382	-	-	-	-	-	-1	-	-	-	-
KF297339-:179463-179464	-	-	-	-	-	-1	-	-	-	-3
KF297339-:179512-179513	-	-25	-	-	-	-1	-	-	-	-
KF297339-:179592-179593	-	-	-	-	-	-1	-	-	-	-
KF297339-:179709-179710	-	-	-	-	-	-1	-	-	-	-
KF297339-:179821-179822	-	-	-	-	-	-	-	-	-	-
KF297339-:179845-179846	-	-	-	-	-	-1	-	-	-	-
KF297339-:179863-179864	-	-	-	-	-	-1	-	-	-	-
KF297339-:179894-179895	-	-	-	-	-	-1	-	-	-	-
KF297339-:179918-179919	-	-	-	-	-	-1	-	-	-	-
KF297339-:179985-179986	-	-	-	-	-	-1	-	-	-	-
KF297339-:180060-180061	-	-26	-	-	-	-1	-	-	-	-
KF297339-:180110-180111	-	-	-	-	-	-1	-	-	-	-
KF297339-:180132-180133	-	-	-	-	-	-1	-	-	-	-
KF297339-:180154-180155	-	-	-	-	-	-1	-	-	-	-
KF297339-:180190-180191	-	-	-	-	-	-1	-	-	-	-
KF297339-:180226-180227	-	-	-	-	-	-	-	-	-	-
KF297339-:180272-180273	-	-	-	-	-	-1	-	-	-	-
KF297339-:180323-180324	-	-	-	-	-	-1	-32	-	-	-
KF297339-:180458-180459	-	-	-	-	-	-	-	-	-	-
KF297339-:180494-180495	-	-	-	-	-	-1	-	-	-	-
KF297339-:180523-180524	-	-	-	-	-	-1	-	-	-	-3
KF297339-:180610-180611	-	-	-	-	-	-1	-	-	-	-
KF297339-:180635-180636	-	-	-	-	-	-1	-	-	-	-
KF297339-:180698-180699	-	-	-	-	-	-1	-31	-	-	-
KF297339-:180728-180729	-	-	-	-	-	-1	-	-	-	-
KF297339-:180895-180896	-	-	-	-	-	-1	-	-	-	-
KF297339-:180936-180937	-	-	-	-	-	-1	-31	-	-	-
KF297339-:181059-181060	-	-	-	-	-	-1	-	-	-	-
KF297339-:181118-181119	-	-20	-	-	-	-1	-31	-	-	-
KF297339-:181227-181228	-	-	-	-	-	-1	-	-	-27	-
KF297339-:181246-181247	-	-	-	-	-	-1	-	-	-	-
KF297339-:181341-181342	-	-	-	-	-	-1	-	-	-29	-
KF297339-:181380-181381	-	-	-	-	-	-1	-	-	-	-3
KF297339-:181425-181426	-	-19	-	-	-	-1	-	-	-	-
KF297339-:181478-181479	-	-	-	-	-	-1	-	-	-32	-
KF297339-:181609-181610	-	-	-	-	-	-	-	-	-31	-
KF297339-:181709-181710	-	-	-	-	-	-1	-	-	-	-
KF297339-:181885-181886	-	-	-	-	-	-	-	-	-	-
KF297339-:181944-181945	-	-	-	-	-	-	-	-	-	-
KF297339-:181957-181958	-	-	-	-	-	-1	-	-	-	-
KF297339-:181972-181973	-	-	-	-	-	-	-	-	-	-
KF297339-:182012-182013	-	-	-	-	-	-	-	-	-	-
KF297339-:182084-182085	-	-	-	-	-	-1	-	-	-	-
KF297339-:182095-182096	-	-	-	-	-	-1	-	-	-	-
KF297339-:182204-182205	-	-19	-	-	-	-	-	-	-	-
KF297339-:182239-182240	-	-	-	-	-	-1	-	-	-	-
KF297339-:182329-182330	-	-	-	-	-	-1	-	-	-	-3
KF297339-:182395-182396	-	-	-	-	-	-1	-	-	-	-
KF297339-:182437-182438	-	-	-	-	-	-1	-34	-	-	-
KF297339-:182452-182453	-	-28	-	-	-	-1	-	-	-	-3
KF297339-:182704-182705	-	-	-	-	-	-1	-	-	-	-
KF297339-:183354-183355	-	-	-	-	-	-1	-	-	-29	-
KF297339-:183545-183546	-	-	-	-	-	-1	-	-	-	-
KF297339-:183790-183791	-	-	-34	-	-	-1	-	-	-	-
KF297339-:183816-183817	-	-	-	-	-	-1	-	-	-	-3
KF297339-:183880-183881	-	-	-	-	-	-1	-	-	-	-
KF297339-:184797-184798	-	-	-	-	-	-1	-	-	-	-
KF297339-:184829-184830	-	-22	-	-	-	-1	-32	-	-	-
KF297339-:184896-184897	-	-	-	-	-	-1	-	-	-	-3
KF297339-:184923-184924	-	-	-	-	-	-1	-	-	-	-
KF297339-:185069-185070	-	-	-	-	-	-	-	-	-	-
KF297339-:185183-185184	-	-	-	-	-	-1	-	-	-	-
KF297339-:185226-185227	-	-	-	-	-	-1	-	-	-	-
KF297339-:185331-185332	-	-	-	-	-	-1	-	-	-	-
KF297339-:185714-185715	-	-	-	-	-	-1	-	-	-	-
KF297339-:185780-185781	-	-	-	-	-	-1	-	-	-	-
KF297339-:185859-185860	-	-	-	-	-	-1	-	-	-	-3
KF297339-:185919-185920	-	-	-	-	-	-	-	-	-	-
KF297339-:185977-185978	-	-	-	-	-	-1	-	-	-	-
KF297339-:186004-186005	-	-	-	-	-	-	-	-	-	-
KF297339-:186077-186078	-	-	-	-	-	-1	-	-	-	-
KF297339-:186110-186111	-	-	-	-	-	-1	-	-	-	-
KF297339-:186178-186179	-	-	-	-	-	-1	-	-	-	-
KF297339-:186265-186266	-	-	-	-	-	-1	-	-	-	-
KF297339-:186305-186306	-	-	-	-	-	-1	-	-	-	-
KF297339-:186342-186343	-	-	-	-	-	-1	-	-	-	-3
KF297339-:186657-186658	-	-	-	-	-	-1	-	-	-	-
KF297339-:186687-186688	-	-	-	-	-	-1	-	-	-	-
KF297339-:186770-186771	-	-	-	-	-	-	-	-	-	-
KF297339-:186836-186837	-	-	-	-	-	-1	-	-	-	-3
KF297339-:186948-186949	-	-	-	-	-	-1	-31	-	-	-
KF297339-:187035-187036	-	-	-	-	-	-1	-33	-	-	-
KF297339-:187071-187072	-	-	-	-	-	-1	-	-	-	-
KF297339-:187173-187174	-	-	-	-	-	-1	-	-	-29	-
KF297339-:187312-187313	-	-	-	-	-	-1	-	-	-32	-3
KF297339-:187531-187532	-	-	-	-	-	-	-	-	-	-
KF297339-:187576-187577	-	-28	-	-	-	-1	-	-	-	-
KF297339-:187596-187597	-	-	-	-	-	-1	-	-	-	-
KF297339-:187744-187745	-	-	-	-	-	-	-	-	-	-
KF297339-:187886-187887	-	-	-	-	-	-1	-	-	-	-
KF297339-:187936-187937	-	-	-	-	-	-1	-	-	-	-
KF297339-:187964-187965	-	-	-	-	-	-1	-	-	-	-3
KF297339-:188040-188041	-	-	-	-	-	-	-	-	-	-
KF297339-:188057-188058	-	-	-	-	-	-	-	-	-	-
KF297339-:188071-188072	-	-	-	-	-	-	-	-	-	-
KF297339-:188108-188109	-	-	-	-	-	-1	-	-	-	-
KF297339-:188134-188135	-	-	-	-	-	-1	-	-	-	-
KF297339-:188154-188155	-	-	-	-	-	-1	-	-	-	-
KF297339-:188275-188276	-	-	-	-	-	-	-	-	-	-
KF297339-:188419-188420	-	-	-	-	-	-1	-	-	-	-
KF297339-:188442-188443	-	-	-	-	-	-	-	-	-	-2
KF297339-:188467-188468	-	-	-	-	-	-1	-	-	-	-
KF297339-:188631-188632	-	-	-	-	-	-	-	-	-	-
KF297339-:188675-188676	-	-	-	-	-	-1	-	-	-	-
KF297339-:188726-188727	-	-	-	-	-	-	-	-	-	-
KF297339-:188772-188773	-	-	-	-	-	-1	-	-	-	-
KF297339-:188979-188980	-	-	-	-	-	-1	-	-	-	-
KF297339-:189059-189060	-	-	-	-	-	-1	-	-	-	-3
KF297339-:189098-189099	-	-	-	-2	-	-	-	-	-	-
KF297339-:189121-189122	-	-	-	-	-	-1	-	-	-	-
KF297339-:189197-189198	-	-	-	-	-	-1	-	-	-	-
KF297339-:189223-189224	-	-	-	-	-	-1	-	-	-	-
KF297339-:189359-189360	-	-	-	-	-	-1	-	-37	-	-
KF297339-:189386-189387	-	-	-	-	-	-	-	-	-	-
KF297339-:189640-189641	-	-	-	-	-	-1	-	-	-	-
KF297339-:189744-189745	-	-	-	-	-	-	-	-	-	-
KF297339-:189794-189795	-	-	-	-	-	-1	-	-37	-	-
KF297339-:189903-189904	-	-	-	-	-	-1	-	-	-	-
KF297339-:189973-189974	-	-	-	-	-	-1	-35	-	-	-
KF297339-:190014-190015	-	-	-	-	-	-	-	-	-	-
KF297339-:190115-190116	-	-	-	-	-	-1	-	-	-	-
KF297339-:190585-190586	-	-	-	-	-	-1	-	-	-	-
KF297339-:190673-190674	-	-	-	-	-	-1	-	-	-	-
KF297339-:190737-190738	-	-	-	-	-	-	-	-	-	-
KF297339-:190839-190840	-	-	-	-	-	-1	-	-	-	-
KF297339-:190909-190910	-24	-22	-	-	-	-1	-	-	-	-
KF297339-:191037-191038	-	-	-	-	-	-1	-	-	-	-
KF297339-:191125-191126	-	-28	-	-	-	-1	-	-	-	-
KF297339-:191177-191178	-	-	-	-	-	-1	-	-	-	-
KF297339-:191281-191282	-	-	-	-	-	-1	-	-	-	-
KF297339-:191351-191352	-	-	-	-	-	-1	-	-35	-	-
KF297339-:191402-191403	-	-	-	-	-	-1	-	-	-32	-
KF297339-:191543-191544	-	-	-	-	-	-	-	-	-	-
KF297339-:191620-191621	-	-	-	-	-	-1	-	-	-	-
KF297339-:191644-191645	-	-	-	-	-	-1	-	-	-	-
KF297339-:191730-191731	-	-	-	-	-	-1	-	-	-	-
KF297339-:191788-191789	-	-	-	-	-	-1	-	-	-	-
KF297339-:192039-192040	-	-26	-	-	-	-1	-	-	-	-
KF297339-:192244-192245	-	-	-	-	-	-1	-	-	-31	-
KF297339-:192342-192343	-	-	-	-	-	-1	-	-	-	-
KF297339-:192538-192539	-	-	-	-	-	-	-	-	-	-
KF297339-:192699-192700	-	-	-	-	-	-1	-	-	-	-
KF297339-:192772-192773	-	-	-	-	-	-1	-	-	-	-3
KF297339-:192830-192831	-	-	-	-	-	-1	-	-	-	-
KF297339-:192950-192951	-	-	-	-	-	-1	-	-	-	-
KF297339-:193042-193043	-	-	-	-	-	-1	-	-	-	-
KF297339-:193352-193353	-	-	-	-	-	-1	-	-	-	-
KF297339-:193435-193436	-	-	-	-	-	-1	-	-	-	-3
KF297339-:193829-193830	-	-	-	-	-	-1	-	-	-	-
KF297339-:193980-193981	-	-	-	-	-	-1	-	-	-	-
KF297339-:194008-194009	-	-	-	-	-	-1	-	-	-	-
KF297339-:194550-194551	-	-	-	-	-	-1	-	-	-	-
KF297339-:194574-194575	-	-	-	-	-	-1	-33	-	-	-
KF297339-:195926-195927	-	-	-	-	-	-1	-	-	-	-
KF297339-:196856-196857	-	-	-35	-	-	-1	-	-	-	-
KF297339-:197343-197344	-	-	-	-	-	-1	-	-37	-	-
KF297339-:199742-199743	-23	-23	-	-	-	-1	-	-	-31	-
KF297339-:200893-200894	-	-	-	-	-	-1	-	-	-	-3
KF297339-:201229-201230	-	-	-	-	-	-1	-	-	-	-
KF297339-:205750-205751	-	-	-	-	-	-1	-	-	-	-
KF297339-:206135-206136	-	-	-	-	-	-1	-	-	-	-
KF297339-:206189-206190	-	-	-	-	-	-	-	-	-	-
KF297339-:206305-206306	-	-	-	-	-	-	-	-	-	-
KF297339-:206450-206451	-	-	-	-	-	-1	-	-	-	-3
KF297339-:206502-206503	-	-	-	-	-	-1	-	-	-	-3
KF297339-:206673-206674	-	-	-	-	-	-1	-	-	-	-
KF297339-:206875-206876	-	-	-	-	-	-1	-	-	-	-
KF297339-:206957-206958	-	-	-	-	-	-	-	-	-	-
KF297339-:207042-207043	-	-	-	-	-	-1	-	-	-30	-3
KF297339-:207227-207228	-	-22	-	-	-	-1	-	-	-29	-
KF297339-:207571-207572	-	-	-	-	-	-1	-	-	-	-
KF297339-:207636-207637	-	-	-	-	-	-1	-	-	-	-
KF297339-:207975-207976	-	-	-	-	-	-1	-	-	-32	-
KF297339-:208077-208078	-	-20	-	-	-	-1	-	-	-32	-
KF297339-:208160-208161	-	-	-	-	-	-1	-	-	-	-
KF297339-:208384-208385	-	-	-	-	-	-1	-	-42	-	-
KF297339-:208688-208689	-	-	-	-	-	-1	-	-	-29	-
KF297339-:208999-209000	-	-	-	-	-	-1	-	-	-	-
KF297339-:209069-209070	-	-	-	-	-	-	-	-	-	-
KF297339-:209203-209204	-	-	-	-	-	-	-	-	-	-
KF297339-:209291-209292	-	-	-35	-	-	-1	-	-	-	-
KF297339-:209312-209313	-	-	-	-	-	-1	-	-	-	-3
KF297339-:209374-209375	-	-	-	-	-	-1	-	-	-	-
KF297339-:209606-209607	-	-	-	-	-	-	-	-	-	-
KF297339-:209712-209713	-	-	-	-	-	-1	-	-	-29	-
KF297339-:209814-209815	-	-	-	-	-	-	-	-	-	-
KF297339-:209844-209845	-	-	-	-	-	-1	-	-	-	-
KF297339-:209895-209896	-	-	-	-	-	-	-	-	-	-
KF297339-:209921-209922	-	-	-	-	-	-1	-	-	-	-3
KF297339-:209948-209949	-	-	-	-	-	-1	-	-	-	-
KF297339-:210047-210048	-	-25	-	-	-	-	-	-	-	-
KF297339-:210258-210259	-	-	-	-	-	-1	-	-	-	-
KF297339-:210574-210575	-	-	-34	-	-	-1	-	-	-	-3
KF297339-:210697-210698	-	-	-	-	-	-1	-	-	-	-
KF297339-:210787-210788	-	-	-	-	-	-1	-	-	-	-
KF297339-:211051-211052	-	-	-	-	-	-1	-	-	-	-
KF297339-:211085-211086	-	-	-	-	-	-1	-	-	-	-
KF297339-:211218-211219	-	-	-	-	-	-1	-	-	-	-
KF297339-:211370-211371	-	-	-	-	-	-	-	-	-	-
KF297339-:211490-211491	-	-	-	-	-	-1	-	-	-	-
KF297339-:211620-211621	-	-	-	-	-	-1	-	-	-	-
KF297339-:212169-212170	-	-	-	-	-	-1	-	-	-	-
KF297339-:212253-212254	-	-	-	-	-	-1	-	-	-	-
KF297339-:212296-212297	-	-	-	-	-	-1	-	-	-	-3
KF297339-:212418-212419	-	-	-	-	-	-1	-	-	-	-
KF297339-:212484-212485	-	-	-	-	-	-1	-	-	-	-
KF297339-:212564-212565	-	-	-	-	-	-1	-	-	-	-
KF297339-:212587-212588	-	-	-	-	-	-1	-	-	-	-
KF297339-:212603-212604	-	-	-	-	-	-	-	-	-	-
KF297339-:212631-212632	-	-	-	-	-	-1	-	-	-	-
KF297339-:212703-212704	-	-	-	-	-	-1	-	-	-	-
KF297339-:212796-212797	-	-	-	-	-	-1	-	-	-	-
KF297339-:212863-212864	-	-	-	-	-	-1	-	-	-	-
KF297339-:212895-212896	-	-	-	-	-	-1	-	-	-	-
KF297339-:212919-212920	-	-	-	-	-	-1	-	-	-	-
KF297339-:213365-213366	-	-	-	-	-	-1	-	-	-27	-
KF297339-:213405-213406	-	-	-	-	-	-1	-	-	-	-
KF297339-:213608-213609	-	-	-	-	-	-1	-	-	-	-
KF297339-:213678-213679	-	-	-	-	-	-1	-	-	-	-3
KF297339-:213795-213796	-	-	-	-	-	-1	-	-	-	-
KF297339-:214727-214728	-	-	-	-	-	-1	-	-	-	-
KF297339-:214838-214839	-	-	-	-	-	-1	-32	-	-	-
KF297339-:214996-214997	-	-	-	-	-	-	-	-	-	-
KF297339-:215033-215034	-	-	-	-	-	-1	-	-	-	-
KF297339-:215165-215166	-	-	-	-	-	-1	-	-	-	-
KF297339-:215525-215526	-	-	-	-	-	-1	-	-	-	-
KF297339-:215655-215656	-	-	-	-	-	-1	-	-	-	-
KF297339-:215834-215835	-	-	-	-	-	-	-	-	-	-
KF297339-:215899-215900	-	-	-	-	-	-1	-	-	-	-
KF297339-:215965-215966	-	-	-	-	-	-	-	-	-	-
KF297339-:216049-216050	-	-	-	-	-	-1	-	-	-	-
KF297339-:216140-216141	-	-	-	-	-	-1	-	-	-	-
KF297339-:216179-216180	-	-	-	-	-	-	-	-	-	-
KF297339-:216284-216285	-	-	-	-	-	-	-	-	-	-
KF297339-:216359-216360	-	-	-	-	-	-1	-	-	-	-
KF297339-:216928-216929	-	-	-	-	-	-	-	-	-	-
KF297339-:216957-216958	-	-	-	-	-	-1	-	-	-	-
KF297339-:217184-217185	-	-22	-34	-	-	-1	-	-	-	-
KF297339-:217329-217330	-	-	-	-	-	-1	-	-	-	-3
KF297339-:217393-217394	-	-	-	-	-	-1	-	-	-27	-
KF297339-:217419-217420	-	-	-	-	-	-1	-	-	-	-
KF297339-:217877-217878	-	-	-	-	-	-1	-	-	-	-
KF297339-:217999-218000	-	-	-	-	-	-1	-32	-	-	-
KF297339-:218272-218273	-	-	-	-	-	-	-	-	-	-
KF297339-:218331-218332	-	-	-	-	-	-	-	-	-	-
KF297339-:218388-218389	-	-	-	-	-	-	-	-	-	-
KF297339-:218462-218463	-	-	-	-	-	-	-	-	-	-
KF297339-:218485-218486	-	-	-	-	-	-1	-	-	-	-
KF297339-:218578-218579	-	-	-	-	-	-1	-	-	-	-
KF297339-:218745-218746	-	-	-	-	-	-1	-	-	-	-
KF297339-:218793-218794	-	-	-	-	-	-1	-	-	-	-
KF297339-:218888-218889	-	-	-	-	-	-1	-	-	-	-
KF297339-:219012-219013	-	-	-	-	-	-1	-	-	-	-
KF297339-:219053-219054	-	-	-	-	-	-	-	-	-	-
KF297339-:219083-219084	-	-	-	-	-	-1	-	-	-	-
KF297339-:219108-219109	-	-	-	-	-	-1	-	-	-	-
KF297339-:219167-219168	-	-	-	-	-	-1	-	-	-	-
KF297339-:219210-219211	-	-	-	-	-	-1	-	-	-	-
KF297339-:219288-219289	-	-	-	-	-	-1	-	-	-	-3
KF297339-:219382-219383	-	-	-	-	-	-1	-	-	-	-
KF297339-:219398-219399	-	-	-	-	-	-	-	-	-	-
KF297339-:219414-219415	-	-	-	-	-	-1	-	-	-	-3
KF297339-:219520-219521	-	-	-	-	-	-1	-34	-	-	-
KF297339-:219925-219926	-	-	-	-	-	-1	-30	-	-32	-
KF297339-:220071-220072	-	-	-	-	-	-1	-	-	-	-
KF297339-:220104-220105	-	-	-	-	-	-1	-	-	-	-
KF297339-:220293-220294	-	-	-	-	-	-1	-	-	-	-
KF297339-:220420-220421	-	-	-	-	-	-	-	-	-	-
KF297339-:220445-220446	-	-	-	-	-	-1	-	-	-	-
KF297339-:220741-220742	-	-	-	-	-	-1	-	-	-	-3
KF297339-:220883-220884	-	-	-	-	-	-	-	-	-	-
KF297339-:221185-221186	-	-	-	-	-	-1	-	-	-	-3
KF297339-:221225-221226	-	-	-	-	-	-1	-	-	-	-
KF297339-:221898-221899	-	-	-	-	-	-1	-	-	-	-
KF297339-:221951-221952	-	-	-	-	-	-1	-	-	-	-
KF297339-:222019-222020	-	-	-	-	-	-	-	-	-	-
KF297339-:222178-222179	-	-	-	-	-	-1	-	-	-	-
KF297339-:222369-222370	-	-	-	-	-	-1	-	-	-	-
KF297339-:223180-223181	-	-	-	-	-	-1	-	-	-	-
KF297339-:223304-223305	-	-	-	-	-	-	-	-	-	-
KF297339-:223425-223426	-	-21	-	-	-	-1	-	-	-	-3
KF297339-:223607-223608	-	-	-	-	-	-	-	-	-	-
KF297339-:223673-223674	-	-	-	-	-	-	-	-	-30	-
KF297339-:223770-223771	-	-	-	-	-	-1	-	-	-	-
KF297339-:223879-223880	-	-	-	-	-	-1	-	-	-	-3
KF297339-:224358-224359	-	-	-	-	-	-1	-	-	-	-
KF297339-:224406-224407	-	-	-	-	-	-1	-	-	-	-3
KF297339-:224481-224482	-	-	-	-	-	-1	-	-	-	-
KF297339-:224553-224554	-	-	-	-	-	-1	-	-	-	-
KF297339-:224641-224642	-	-	-	-	-	-1	-	-	-	-
KF297339-:224679-224680	-	-	-	-	-	-	-	-	-	-
KF297339-:224816-224817	-	-	-	-	-	-	-	-	-	-
KF297339-:225091-225092	-	-	-	-	-	-1	-	-	-	-
KF297339-:225386-225387	-	-	-	-	-	-1	-	-	-	-
KF297339-:225551-225552	-	-	-	-	-	-1	-	-	-	-
KF297339-:225676-225677	-	-	-	-	-	-1	-	-	-	-
KF297339-:225846-225847	-	-	-	-	-	-1	-	-	-	-
KF297339-:227361-227362	-	-	-	-	-	-	-	-	-	-
KF297339-:227380-227381	-	-	-33	-	-	-1	-	-	-	-
KF297339-:227431-227432	-	-	-	-	-	-	-	-	-	-
KF297339-:228143-228144	-	-	-	-	-	-1	-	-	-	-
KF297339-:228157-228158	-	-	-	-	-	-1	-	-	-29	-
KF297339-:228532-228533	-	-	-	-	-	-1	-	-	-	-
KF297339-:228556-228557	-	-	-	-	-	-1	-	-	-	-
KF297339-:228824-228825	-	-	-	-	-	-	-	-	-	-
KF297339-:228868-228869	-	-	-	-	-	-1	-	-	-	-
KF297339-:229497-229498	-	-	-	-	-	-1	-	-	-	-
KF297339-:229754-229755	-	-	-	-	-	-1	-	-	-	-
KF297339-:229823-229824	-	-	-	-	-	-1	-	-	-32	-
KF297339-:230338-230339	-	-	-34	-	-	-1	-	-	-32	-
KF297339-:230404-230405	-	-	-	-	-	-1	-	-	-	-
KF297339-:230580-230581	-	-	-	-	-	-1	-	-	-	-
KF297339-:230824-230825	-	-	-	-	-	-1	-	-	-	-
KF297339-:230883-230884	-	-	-	-	-	-1	-	-	-	-
KF297339-:231061-231062	-	-	-	-	-	-1	-	-	-	-
KF297339-:231082-231083	-	-	-	-	-	-	-	-	-	-
KF297339-:231155-231156	-	-	-	-	-	-1	-	-	-	-3
KF297339-:231466-231467	-	-	-	-	-	-1	-	-	-	-3
KF297339-:231590-231591	-	-	-	-	-	-1	-	-	-	-
KF297339-:231636-231637	-	-	-	-	-	-1	-	-	-	-
KF297339-:231660-231661	-	-	-	-	-	-	-	-	-	-
KF297339-:231990-231991	-	-	-	-	-	-	-	-	-	-
KF297339-:232042-232043	-	-28	-	-	-	-1	-	-	-	-
KF297339-:232162-232163	-	-	-	-	-	-1	-	-	-	-
KF297339-:236814-236815	-	-	-	-	-	-1	-	-	-30	-3

### Sheet: Promoter Sequences (human)
TSS	BREd	BREd (ext.)	TATA (up)	TCT	DRE	PyPu	TATT	BREu (ext.)	TATA	Inr ext.
1+:634022-634023	-	-	-	-	-	-	-	-	-31	-
1+:1013496-1013497	-	-	-	-	-	-1	-	-	-31	-
1+:2391828-2391829	-	-	-	-	-	-	-	-	-	-
1+:7961715-7961716	-	-	-	-	-	-	-	-	-	-2
1+:9292895-9292896	-	-	-	-	-	-1	-	-	-	-3
1+:10399033-10399034	-	-	-	-	-	-1	-	-	-	-3
1+:10399068-10399069	-	-	-	-	-	-1	-	-	-	-3
1+:11012653-11012654	-	-	-	-	-	-1	-	-39	-	-3
1+:11012683-11012684	-	-	-	-	-	-1	-	-	-	-
1+:11934688-11934689	-	-	-	-	-	-1	-	-	-	-3
1+:11934722-11934723	-	-	-	-	-	-	-	-	-	-
1+:11980445-11980446	-	-	-	-	-	-1	-	-	-	-
1+:16440712-16440713	-	-	-	-	-	-1	-	-	-	-
1+:16905198-16905199	-	-	-	-	-	-1	-	-	-	-
1+:19251819-19251820	-	-	-	-	-	-1	-	-	-	-
1+:19608087-19608088	-	-	-	-	-	-1	-	-	-	-
1+:21908057-21908058	-	-	-	-	-	-	-	-	-	-
1+:22052710-22052711	-	-	-	-	-	-1	-	-	-	-3
1+:23691805-23691806	-	-	-	-	-	-	-	-	-	-
1+:23778417-23778418	-	-	-	-	-	-1	-	-	-	-
1+:23959822-23959823	-	-	-	-	-	-1	-	-	-	-3
1+:24415801-24415802	-	-	-	-	-	-1	-	-	-	-
1+:24643297-24643298	-	-	-	-	-	-1	-	-	-	-
1+:24745446-24745447	-	-	-	-	-	-1	-	-	-	-
1+:25338307-25338308	-	-	-	-	-	-1	-	-	-	-
1+:25338333-25338334	-	-	-	-	-	-1	-	-	-	-
1+:26169926-26169927	-	-	-	-	-	-1	-	-	-	-3
1+:26280098-26280099	-	-	-	-	-	-1	-	-	-	-3
1+:26432347-26432348	-	-	-	-	-	-1	-	-	-	-
1+:26472505-26472506	-	-	-	-	-	-1	-	-	-30	-
1+:27773258-27773259	-	-	-	-	-	-1	-	-	-	-
1+:27830813-27830814	-	-	-	-	-	-1	-	-	-	-
1+:28236120-28236121	-24	-24	-	-	-	-1	-	-	-	-3
1+:28506043-28506044	-	-	-	-2	-	-	-	-	-	-
1+:28507364-28507365	-	-	-	-	-	-	-	-	-	-
1+:28508557-28508558	-	-	-	-	-	-	-	-	-	-
1+:28736949-28736950	-	-	-	-	-	-	-	-	-	-
1+:31297031-31297032	-	-	-	-	-	-1	-	-	-	-
1+:32013869-32013870	-	-	-	-	-	-	-	-	-	-
1+:32108055-32108056	-	-	-	-	-	-1	-	-	-	-3
1+:32179744-32179745	-	-	-	-	-	-	-	-	-	-
1+:32222406-32222407	-	-	-	-	-	-1	-	-	-	-
1+:32222432-32222433	-	-	-	-	-	-1	-	-	-	-3
1+:32292139-32292140	-	-	-	-	-	-1	-	-	-	-
1+:36224446-36224447	-	-	-	-	-	-1	-	-	-	-
1+:37692480-37692481	-	-	-	-	-	-1	-	-	-	-
1+:38012733-38012734	-	-	-	-	-	-1	-	-	-	-
1+:39026349-39026350	-	-	-	-	-	-1	-	-	-	-
1+:39026370-39026371	-	-	-	-	-	-1	-	-	-	-3
1+:40040758-40040759	-	-	-	-	-	-	-	-	-	-
1+:40040772-40040773	-	-	-	-	-	-1	-	-	-	-
1+:40258245-40258246	-	-	-	-	-	-1	-	-	-	-
1+:40979754-40979755	-	-	-	-	-	-1	-	-	-	-3
1+:42682426-42682427	-	-	-	-	-	-1	-	-	-	-
1+:43358980-43358981	-	-	-	-	-	-	-	-	-	-
1+:43969998-43969999	-	-	-	-	-	-1	-	-	-	-
1+:43970009-43970010	-	-	-	-	-	-1	-	-	-	-
1+:43974959-43974960	-	-	-	-	-	-1	-	-	-	-
1+:44775573-44775574	-	-	-	-	-	-	-	-	-	-
1+:45012222-45012223	-	-	-	-	-	-1	-	-	-	-
1+:45012253-45012254	-24	-24	-	-	-	-1	-	-	-	-
1+:45551064-45551065	-	-	-	-	-	-1	-	-	-	-3
1+:45584044-45584045	-	-	-33	-	-	-1	-	-	-31	-
1+:45688180-45688181	-	-20	-	-	-	-1	-	-	-	-3
1+:46303697-46303698	-	-	-	-	-	-	-	-	-	-
1+:51617091-51617092	-	-	-	-	-	-1	-	-	-29	-
1+:52056309-52056310	-	-	-	-	-	-	-	-	-	-
1+:52726461-52726462	-	-	-	-	-	-1	-	-37	-	-
1+:52927283-52927284	-	-	-	-	-	-1	-	-	-	-
1+:53014946-53014947	-	-	-	-	-	-1	-	-	-	-
1+:53014976-53014977	-	-	-	-	-	-1	-	-	-	-
1+:65420700-65420701	-	-	-	-	-	-1	-	-	-	-
1+:66534032-66534033	-	-26	-	-	-	-1	-	-	-	-
1+:66534152-66534153	-	-	-	-	-	-1	-	-	-	-
1+:66924989-66924990	-	-	-	-	-	-1	-	-	-	-
1+:66930379-66930380	-	-	-	-	-	-1	-	-	-	-3
1+:67685200-67685201	-	-	-	-	-	-1	-	-	-	-3
1+:70205698-70205699	-	-	-	-	-	-1	-	-	-	-
1+:75786255-75786256	-	-	-	-1	-	-	-	-	-	-
1+:76699754-76699755	-	-	-	-	-	-	-	-	-	-
1+:77371290-77371291	-	-25	-34	-	-	-1	-32	-	-28	-
1+:77779655-77779656	-	-	-	-	-	-1	-	-	-	-
1+:77888627-77888628	-	-	-	-	-	-1	-	-	-	-3
1+:78004938-78004939	-	-	-	-	-	-	-	-	-30	-
1+:85580760-85580761	-	-	-	-	-	-1	-	-	-30	-3
1+:89633096-89633097	-	-	-	-	-	-	-	-	-	-
1+:92299058-92299059	-	-	-	-	-	-1	-	-	-	-3
1+:92832039-92832040	-	-	-	-1	-	-	-	-	-	-
1+:92832072-92832073	-	-	-	-	-	-1	-	-	-	-
1+:93345934-93345935	-	-	-	-	-	-1	-	-	-	-
1+:95234224-95234225	-	-	-	-	-	-1	-	-	-	-3
1+:100266215-100266216	-	-	-	-	-	-1	-	-	-	-3
1+:100266242-100266243	-	-	-	-	-	-1	-	-	-	-
1+:100266264-100266265	-	-	-	-	-	-	-	-	-	-
1+:108692326-108692327	-	-	-	-	-	-1	-	-	-	-3
1+:109100192-109100193	-	-	-	-	-	-1	-	-	-	-
1+:109213956-109213957	-	-	-	-	-	-	-	-	-	-
1+:111140250-111140251	-	-	-	-	-	-1	-	-	-	-
1+:111449450-111449451	-	-	-	-	-	-	-	-	-	-
1+:111449493-111449494	-	-	-	-	-	-1	-	-	-	-
1+:112396247-112396248	-	-	-	-	-	-	-	-	-	-
1+:112619831-112619832	-	-	-	-	-	-1	-	-	-	-3
1+:117929734-117929735	-	-	-	-	-	-1	-	-	-	-
1+:117929753-117929754	-	-	-	-	-	-1	-	-	-	-
1+:119140416-119140417	-	-	-	-	-	-1	-	-	-	-3
1+:119711935-119711936	-	-	-	-	-	-1	-	-	-	-3
1+:145281115-145281116	-	-	-	-	-	-1	-	-	-	-3
1+:145964715-145964716	-	-	-	-	-	-1	-	-	-	-3
1+:146038024-146038025	-	-	-	-	-	-1	-33	-	-	-
1+:146376806-146376807	-	-	-	-	-	-1	-	-	-	-3
1+:146409902-146409903	-	-	-	-	-	-1	-	-	-	-3
1+:148522600-148522601	-	-	-	-	-	-1	-	-	-	-3
1+:149886917-149886918	-	-	-	-	-	-1	-	-	-29	-
1+:150272794-150272795	-	-	-	-	-	-1	-	-	-	-3
1+:150293860-150293861	-	-	-	-	-	-1	-	-	-	-
1+:150321557-150321558	-	-	-	-	-	-1	-	-	-	-
1+:150508075-150508076	-	-	-	-	-	-1	-	-	-	-
1+:150508108-150508109	-	-	-	-	-	-1	-	-	-30	-
1+:151060404-151060405	-	-	-	-	-	-1	-	-	-	-
1+:151198574-151198575	-	-22	-	-	-	-	-	-	-	-
1+:151399563-151399564	-	-	-	-	-	-1	-	-	-	-3
1+:153634074-153634075	-	-	-	-	-	-1	-	-	-	-3
1+:153658704-153658705	-	-	-	-	-	-1	-	-	-	-
1+:153990762-153990763	-	-	-	-2	-	-	-	-	-31	-
1+:154220957-154220958	-	-	-	-	-	-1	-	-	-	-3
1+:154272640-154272641	-	-	-	-	-	-1	-	-	-	-
1+:154974680-154974681	-	-	-	-	-	-1	-	-	-	-
1+:155308851-155308852	-	-	-	-	-	-1	-	-	-	-
1+:155308872-155308873	-	-20	-	-	-	-1	-34	-	-	-
1+:155689079-155689080	-	-	-	-	-	-1	-	-	-	-
1+:156054851-156054852	-	-	-	-	-	-	-	-	-	-
1+:156114710-156114711	-	-	-	-	-	-1	-32	-	-	-3
1+:156213006-156213007	-	-	-	-	-	-1	-	-	-	-
1+:156767538-156767539	-	-	-	-	-	-1	-	-	-	-3
1+:159009906-159009907	-	-	-	-	-	-1	-	-	-	-3
1+:159010009-159010010	-	-	-	-	-	-1	-	-	-	-3
1+:159010110-159010111	-	-	-	-	-	-1	-	-	-	-3
1+:160343382-160343383	-	-	-	-	-	-1	-	-	-	-
1+:161153994-161153995	-	-	-	-	-	-1	-	-	-	-
1+:161202366-161202367	-	-	-	-	-	-1	-	-	-	-3
1+:161314380-161314381	-	-	-	-	-	-1	-	-39	-	-3
1+:161612711-161612712	-	-	-	-	-	-1	-	-	-28	-
1+:161766321-161766322	-	-	-	-	-	-	-30	-	-	-
1+:161766350-161766351	-	-	-	-	-	-	-	-	-	-
1+:162561721-162561722	-	-	-	-	-	-1	-	-	-31	-
1+:163069360-163069361	-	-	-	-	-	-	-	-	-30	-
1+:165631242-165631243	-	-	-	-	-	-1	-	-	-	-3
1+:167936672-167936673	-	-	-	-	-	-1	-	-	-	-
1+:169368241-169368242	-	-	-	-	-	-	-	-	-	-
1+:173477336-173477337	-	-	-	-	-	-	-	-	-	-
1+:179293801-179293802	-	-26	-	-	-	-1	-	-	-	-
1+:179882812-179882813	-	-	-	-	-	-1	-	-	-	-
1+:179954809-179954810	-	-	-	-	-	-1	-	-	-	-3
1+:180154868-180154869	-	-	-	-	-	-1	-	-	-	-
1+:181088699-181088700	-	-	-	-	-	-1	-	-	-31	-
1+:182839350-182839351	-	-	-	-	-	-	-	-	-	-
1+:192716144-192716145	-	-	-	-	-	-	-	-	-	-
1+:192809040-192809041	-	-	-	-	-	-1	-	-	-	-
1+:193059649-193059650	-	-	-	-	-	-1	-	-	-	-3
1+:196652042-196652043	-	-	-	-	-	-1	-	-	-	-
1+:201648665-201648666	-	-	-	-	-	-1	-	-	-	-3
1+:201955502-201955503	-	-	-	-	-	-1	-	-	-	-
1+:203626792-203626793	-	-	-	-	-	-1	-	-	-	-
1+:203626831-203626832	-	-	-	-	-	-1	-	-	-	-
1+:203626857-203626858	-	-	-	-	-	-1	-	-	-	-
1+:203627103-203627104	-	-	-	-	-	-1	-	-	-	-
1+:203795632-203795633	-	-	-	-	-	-	-	-	-	-
1+:203861602-203861603	-	-	-	-	-	-1	-	-	-	-
1+:204506519-204506520	-	-	-	-	-	-	-	-	-30	-
1+:207752085-207752086	-	-	-	-	-	-1	-	-	-	-
1+:207752111-207752112	-	-	-	-	-	-1	-	-	-	-
1+:209704847-209704848	-	-	-	-	-	-1	-	-	-	-
1+:209827994-209827995	-	-	-	-	-	-1	-	-	-	-
1+:214603194-214603195	-	-	-	-	-	-1	-	-	-	-
1+:214603237-214603238	-	-	-	-	-	-1	-	-	-	-
1+:218345336-218345337	-	-	-	-	-	-	-	-	-30	-
1+:220253452-220253453	-	-	-	-	-	-1	-	-	-	-
1+:222712563-222712564	-	-	-	-	-	-1	-	-	-	-3
1+:223701596-223701597	-	-	-	-	-	-1	-	-	-	-3
1+:224356892-224356893	-	-	-	-	-	-1	-	-	-	-
1+:225777847-225777848	-	-	-	-	-	-	-	-	-	-
1+:226062720-226062721	-	-	-	-	-	-1	-	-	-	-
1+:228082716-228082717	-	-	-	-	-	-1	-	-41	-	-
1+:235367419-235367420	-	-	-	-	-	-1	-	-	-	-
1+:236523984-236523985	-	-	-	-	-	-1	-	-	-	-3
1+:236524005-236524006	-	-	-	-	-	-1	-	-	-	-3
1+:240245290-240245291	-	-	-	-	-	-1	-	-	-	-
1-:1231971-1231972	-	-	-	-	-	-1	-	-	-	-3
1-:1724326-1724327	-	-	-	-	-	-1	-34	-	-31	-
1-:2526595-2526596	-	-	-	-	-	-1	-	-	-31	-3
1-:3857217-3857218	-	-	-	-	-	-	-	-	-	-
1-:6199593-6199594	-	-	-	-2	-	-	-	-	-	-
1-:6701813-6701814	-	-	-	-	-	-1	-	-	-	-
1-:8026308-8026309	-	-	-	-	-	-1	-	-	-31	-
1-:8703389-8703390	-	-	-	-	-	-1	-	-	-	-3
1-:8878685-8878686	-	-	-	-	-	-1	-	-	-	-
1-:9823959-9823960	-	-	-	-	-	-1	-	-	-	-
1-:9943358-9943359	-	-	-	-	-	-1	-	-	-	-3
1-:19210265-19210266	-	-	-	-	-	-1	-	-	-	-
1-:19251521-19251522	-	-	-	-	-	-1	-	-	-	-
1-:19485538-19485539	-	-	-	-	-	-	-	-	-	-
1-:20486209-20486210	-	-	-	-	-	-1	-	-	-	-3
1-:20661368-20661369	-	-	-	-	-	-	-	-	-	-
1-:20786665-20786666	-	-	-	-	-	-1	-	-	-	-3
1-:21176892-21176893	-	-	-	-	-	-1	-	-	-	-
1-:23168816-23168817	-	-	-	-	-	-1	-	-	-	-
1-:23168858-23168859	-	-	-	-	-	-1	-	-	-	-3
1-:23344280-23344281	-	-	-	-	-	-1	-	-	-	-3
1-:23559498-23559499	-	-	-	-	-	-1	-	-	-31	-
1-:23800753-23800754	-	-	-	-	-	-	-	-	-	-
1-:23825427-23825428	-	-	-	-	-	-	-	-	-	-
1-:23980369-23980370	-	-	-	-	-	-	-	-	-	-
1-:25232501-25232502	-	-	-	-	-	-	-	-	-	-
1-:25247453-25247454	-	-	-	-	-	-1	-	-	-	-3
1-:25906418-25906419	-	-	-	-	-	-1	-	-	-	-3
1-:28088584-28088585	-	-	-	-	-	-	-	-	-	-
1-:28088609-28088610	-	-	-	-	-	-1	-	-	-	-
1-:31296765-31296766	-	-	-	-	-	-	-	-	-	-
1-:31296787-31296788	-	-	-	-	-	-1	-	-	-	-
1-:32650540-32650541	-	-	-	-	-	-1	-	-	-	-
1-:32817357-32817358	-	-	-	-	-	-1	-	-	-	-
1-:33036843-33036844	-	-	-	-	-	-	-	-	-	-
1-:33036878-33036879	-	-	-	-	-	-1	-	-	-	-
1-:34985324-34985325	-	-	-	-	-	-1	-	-	-	-
1-:35193144-35193145	-	-	-	-	-	-1	-	-	-30	-
1-:35641525-35641526	-	-	-	-	-	-1	-	-	-	-
1-:36149485-36149486	-	-	-	-	-	-1	-	-	-	-3
1-:36323627-36323628	-	-	-	-	-	-	-	-	-	-
1-:37554289-37554290	-	-	-	-	-	-1	-	-	-	-3
1-:37595934-37595935	-	-	-	-	-	-1	-	-	-	-3
1-:37990021-37990022	-	-	-	-	-	-1	-	-	-	-
1-:42500413-42500414	-	-	-	-	-	-	-	-	-	-
1-:42766985-42766986	-	-	-	-	-	-1	-	-	-	-
1-:42767025-42767026	-	-	-	-	-	-1	-	-	-	-
1-:42958867-42958868	-	-	-	-	-	-1	-	-	-31	-
1-:43172295-43172296	-	-	-	-	-	-	-	-	-	-
1-:43367615-43367616	-	-	-	-	-	-1	-	-	-	-
1-:43389799-43389800	-	-	-	-	-	-1	-	-	-	-
1-:44731169-44731170	-	-	-	-	-	-1	-	-	-	-
1-:44819996-44819997	-	-	-	-	-	-1	-	-	-	-
1-:45521883-45521884	-	-	-	-	-	-1	-	-	-30	-
1-:45686526-45686527	-	-	-	-	-	-1	-	-	-	-3
1-:45687153-45687154	-	-	-	-	-	-	-	-	-	-
1-:46303186-46303187	-	-	-	-	-	-	-	-	-	-
1-:48196346-48196347	-	-	-	-	-	-	-	-	-	-
1-:51990692-51990693	-	-	-	-	-	-1	-	-	-	-
1-:52055194-52055195	-	-	-	-	-	-	-	-	-	-
1-:52698340-52698341	-	-	-	-	-	-1	-	-	-	-
1-:53238517-53238518	-	-	-	-	-	-1	-	-	-	-3
1-:56579406-56579407	-	-	-	-	-	-1	-	-	-	-3
1-:58784042-58784043	-	-	-	-	-	-1	-	-	-	-3
1-:58784068-58784069	-	-	-	-	-	-1	-32	-	-	-
1-:61725140-61725141	-	-	-	-	-	-1	-	-	-	-
1-:63523200-63523201	-	-	-	-	-	-	-	-	-	-
1-:63523224-63523225	-	-	-	-	-	-1	-	-	-	-
1-:64966500-64966501	-	-	-	-	-	-1	-	-	-	-3
1-:67430385-67430386	-	-	-	-	-	-1	-	-	-	-
1-:68232522-68232523	-	-	-	-	-	-1	-	-	-	-3
1-:70205560-70205561	-	-	-	-	-	-	-	-38	-	-
1-:71081028-71081029	-	-	-	-	-	-1	-	-	-	-
1-:74733049-74733050	-	-	-	-	-	-	-	-	-	-
1-:77219429-77219430	-	-	-	-	-	-1	-	-	-	-
1-:77825302-77825303	-	-	-	-	-	-	-	-	-28	-
1-:77979076-77979077	-	-	-	-	-	-1	-	-	-	-3
1-:77979109-77979110	-	-	-	-	-	-1	-	-	-	-
1-:78004553-78004554	-	-	-	-	-	-1	-	-	-32	-
1-:85259641-85259642	-	-	-	-	-	-1	-	-	-	-
1-:85578140-85578141	-	-	-	-	-	-1	-	-	-28	-
1-:85578191-85578192	-	-25	-	-	-	-1	-	-	-	-
1-:85578350-85578351	-	-20	-	-	-	-	-	-	-	-
1-:85708414-85708415	-	-	-	-	-	-1	-	-	-	-
1-:86396282-86396283	-	-	-	-	-	-1	-	-	-	-3
1-:86914125-86914126	-	-	-	-	-	-1	-	-35	-	-3
1-:88891563-88891564	-	-	-	-	-	-1	-	-	-32	-3
1-:88992628-88992629	-	-	-	-	-	-1	-	-	-	-3
1-:89022813-89022814	-	-	-	-	-	-	-	-	-	-
1-:89022837-89022838	-	-	-	-	-	-1	-	-	-	-3
1-:89022853-89022854	-	-	-	-	-	-1	-	-	-	-3
1-:94536018-94536019	-	-	-	-	-	-	-	-	-	-
1-:94541758-94541759	-	-	-	-	-	-1	-	-	-	-
1-:94927109-94927110	-	-	-	-	-	-1	-	-	-	-
1-:96679639-96679640	-	-	-	-	-	-	-	-	-	-
1-:97921024-97921025	-	-	-	-	-	-1	-	-42	-	-
1-:100894810-100894811	-	-	-	-	-	-1	-	-	-	-3
1-:100894841-100894842	-	-	-	-	-	-1	-	-	-	-3
1-:101025782-101025783	-	-25	-	-	-	-	-	-	-	-
1-:109075952-109075953	-	-	-	-	-	-1	-	-	-	-
1-:109076002-109076003	-	-	-	-	-	-1	-	-	-	-
1-:109397902-109397903	-	-	-	-	-	-1	-	-	-	-3
1-:109426436-109426437	-	-	-	-	-	-1	-	-	-	-
1-:109740315-109740316	-	-	-	-	-	-1	-	-	-30	-
1-:110407693-110407694	-	-	-	-	-	-1	-	-	-	-
1-:111140084-111140085	-	-	-	-	-	-1	-	-	-	-
1-:112707103-112707104	-	-	-	-	-	-1	-	-	-	-
1-:112707126-112707127	-	-	-	-	-	-1	-	-	-	-3
1-:112956194-112956195	-	-	-	-	-	-1	-	-	-30	-
1-:114757982-114757983	-	-	-	-	-	-	-	-	-	-
1-:117929582-117929583	-	-	-	-	-	-1	-	-	-	-3
1-:120176514-120176515	-	-	-	-	-	-1	-	-	-	-
1-:143800115-143800116	-	-	-	-	-	-	-	-	-	-
1-:143904649-143904650	-	-	-33	-	-	-1	-	-	-	-
1-:144524020-144524021	-	-	-	-	-	-1	-	-	-	-3
1-:145927452-145927453	-	-	-	-	-	-1	-	-	-	-3
1-:145996578-145996579	-	-	-	-	-	-	-	-	-29	-
1-:147084755-147084756	-	-	-	-	-	-1	-	-	-	-3
1-:149162943-149162944	-	-	-	-	-	-1	-	-	-	-
1-:149812369-149812370	-	-	-33	-	-	-1	-	-	-	-
1-:149886681-149886682	-	-	-	-	-	-1	-	-	-30	-
1-:149887964-149887965	-	-	-	-	-	-	-	-	-29	-
1-:149927781-149927782	-	-	-	-	-	-	-	-	-	-
1-:150236111-150236112	-	-	-	-	-	-1	-	-	-	-3
1-:150579609-150579610	-	-	-	-	-	-1	-	-	-	-3
1-:150629595-150629596	-	-	-	-	-	-1	-	-	-	-3
1-:150697151-150697152	-	-	-	-	-	-1	-	-	-	-
1-:150808259-150808260	-	-	-	-	-	-1	-	-	-	-3
1-:151327656-151327657	-	-	-	-	-	-1	-	-	-	-
1-:151372702-151372703	-	-	-	-	-	-	-	-	-31	-
1-:151763495-151763496	-	-	-	-	-	-1	-	-	-	-3
1-:152036971-152036972	-	-	-	-	-	-1	-	-	-	-3
1-:152036990-152036991	-	-20	-	-	-	-1	-	-	-	-3
1-:153534778-153534779	-	-	-	-	-	-1	-	-	-	-
1-:153534808-153534809	-	-	-	-	-	-1	-	-	-	-
1-:153535212-153535213	-	-	-	-	-	-1	-	-	-	-
1-:153535283-153535284	-	-	-	-	-	-1	-	-	-	-
1-:153535990-153535991	-	-	-	-	-	-1	-	-	-30	-
1-:153536011-153536012	-	-	-	-	-	-1	-	-	-	-3
1-:153545805-153545806	-	-	-	-	-	-1	-	-	-31	-3
1-:153627504-153627505	-	-	-	-	-	-1	-	-	-29	-3
1-:153670986-153670987	-	-	-	-	-	-1	-30	-	-	-3
1-:153977673-153977674	-	-	-	-	-	-1	-	-41	-	-
1-:153986338-153986339	-	-	-	-	-	-	-	-	-	-
1-:153986373-153986374	-	-	-	-	-	-	-	-	-	-
1-:154183188-154183189	-	-	-	-	-	-	-30	-	-	-
1-:154220568-154220569	-	-	-	-	-	-	-	-	-	-
1-:154970710-154970711	-	-	-	-	-	-1	-	-	-	-
1-:154970746-154970747	-	-	-	-	-	-1	-	-	-	-3
1-:154974375-154974376	-	-	-	-	-	-1	-	-	-	-
1-:155241242-155241243	-	-	-	-	-	-1	-	-	-	-
1-:155244658-155244659	-	-	-	-	-	-1	-	-	-	-
1-:155262245-155262246	-	-	-	-	-	-1	-	-	-	-
1-:155262274-155262275	-	-	-	-	-	-1	-	-	-	-
1-:155911348-155911349	-	-	-	-	-	-1	-	-	-	-3
1-:156020910-156020911	-	-	-	-	-	-1	-	-	-	-
1-:156338238-156338239	-	-	-	-	-	-1	-	-	-	-3
1-:156338291-156338292	-	-	-	-	-	-1	-	-	-	-
1-:156677406-156677407	-	-	-	-	-	-1	-	-	-	-3
1-:156705582-156705583	-	-	-	-	-	-1	-	-	-31	-
1-:159925480-159925481	-	-	-	-	-	-	-	-	-	-
1-:159925506-159925507	-	-	-	-	-	-1	-	-	-	-
1-:160285129-160285130	-	-	-	-	-	-1	-	-	-	-
1-:163202911-163202912	-	-	-33	-	-	-1	-	-	-31	-
1-:165698561-165698562	-	-	-	-	-	-1	-	-	-	-3
1-:165768867-165768868	-	-	-	-	-	-1	-	-	-	-3
1-:172144613-172144614	-	-	-	-	-	-	-	-	-	-
1-:172444102-172444103	-	-	-	-	-	-1	-	-	-	-
1-:173864217-173864218	-	-25	-	-	-	-	-	-	-	-
1-:173866712-173866713	-	-	-	-	-	-	-	-	-	-
1-:173867988-173867989	-	-	-	-	-	-	-	-	-29	-
1-:175023424-175023425	-	-	-	-	-	-1	-35	-	-	-
1-:179143073-179143074	-	-	-	-	-	-1	-	-	-	-
1-:179877777-179877778	-	-	-	-	-	-1	-	-	-	-
1-:179877802-179877803	-24	-24	-	-	-	-1	-	-	-	-
1-:181022868-181022869	-	-	-	-	-	-	-	-	-	-
1-:182391789-182391790	-	-	-	-	-	-1	-	-	-	-3
1-:183635674-183635675	-	-	-	-	-	-1	-	-	-	-
1-:183635703-183635704	-	-	-	-	-	-1	-	-	-	-
1-:184974452-184974453	-	-	-	-	-	-1	-	-	-	-
1-:185317242-185317243	-	-	-	-	-	-1	-	-	-	-3
1-:193105398-193105399	-	-	-	-	-	-1	-	-	-	-3
1-:193105429-193105430	-	-	-	-	-	-	-	-	-	-
1-:198937413-198937414	-	-	-	-	-	-1	-	-	-	-
1-:198937428-198937429	-	-	-	-	-	-1	-	-	-	-3
1-:200483578-200483579	-	-	-	-	-	-1	-	-	-	-3
1-:201154471-201154472	-	-	-	-	-	-	-	-	-	-
1-:201469133-201469134	-	-	-	-	-	-1	-	-	-	-3
1-:201507122-201507123	-	-	-	-	-	-1	-	-	-	-
1-:201946543-201946544	-	-	-	-	-	-1	-31	-	-	-3
1-:202341935-202341936	-	-	-	-	-	-1	-	-40	-	-
1-:202808420-202808421	-	-	-	-	-	-1	-	-	-	-
1-:202808438-202808439	-	-	-	-	-	-1	-	-	-	-
1-:204196481-204196482	-	-	-	-	-	-	-	-	-	-
1-:205321744-205321745	-	-	-	-	-	-1	-	-	-29	-
1-:205750181-205750182	-	-	-	-	-	-1	-	-	-	-
1-:205750212-205750213	-	-19	-	-	-	-1	-	-	-	-
1-:212791776-212791777	-	-	-	-	-	-1	-	-	-	-
1-:217631058-217631059	-	-	-	-	-	-1	-	-	-	-
1-:224330138-224330139	-	-	-	-	-	-	-	-	-	-
1-:226186722-226186723	-	-	-	-	-	-1	-	-	-	-
1-:228103326-228103327	-	-	-	-	-	-	-	-	-	-
1-:228109298-228109299	-	-	-	-	-	-1	-	-	-	-3
1-:228628216-228628217	-	-	-	-	-	-	-	-	-	-
1-:228628265-228628266	-	-	-	-	-	-1	-	-	-	-
1-:230868494-230868495	-	-	-	-	-	-1	-	-	-	-
1-:235128836-235128837	-	-	-	-	-	-	-	-	-	-
1-:235328167-235328168	-	-27	-	-	-	-1	-	-	-	-3
1-:236065089-236065090	-	-	-	-	-	-1	-	-	-	-3
1-:236281957-236281958	-	-26	-	-	-	-1	-	-	-	-3
1-:243255777-243255778	-	-	-	-	-	-1	-	-	-	-
1-:244451880-244451881	-	-	-	-	-	-1	-	-	-	-
1-:244451904-244451905	-	-	-	-	-	-1	-	-	-	-
1-:244864482-244864483	-	-	-	-	-	-1	-	-	-	-
1-:244864541-244864542	-	-	-	-	-	-	-	-38	-31	-
2+:264938-264939	-	-	-	-	-	-1	-	-	-	-
2+:3575280-3575281	-	-	-	-	-	-1	-	-	-	-
2+:3575324-3575325	-	-	-	-	-	-	-	-38	-	-
2+:8682055-8682056	-	-	-	-	-	-1	-	-	-	-3
2+:9423647-9423648	-	-	-	-	-	-	-	-	-	-
2+:9843493-9843494	-	-	-	-	-	-1	-	-	-	-
2+:10122738-10122739	-	-	-	-	-	-1	-	-	-	-
2+:11584772-11584773	-	-	-	-	-	-	-	-	-	-
2+:11746639-11746640	-	-	-	-	-	-1	-	-	-	-
2+:26034117-26034118	-	-	-	-	-	-1	-	-	-	-
2+:26244938-26244939	-	-	-	-	-	-1	-	-	-	-
2+:27078614-27078615	-	-	-	-	-	-1	-	-	-	-3
2+:27212360-27212361	-	-	-	-	-	-	-	-	-	-
2+:27370616-27370617	-	-	-	-	-	-1	-	-	-	-
2+:27428625-27428626	-	-	-	-	-	-1	-	-	-	-3
2+:27583045-27583046	-	-	-	-	-	-	-	-	-	-
2+:27771718-27771719	-	-	-	-	-	-1	-	-	-	-
2+:30146968-30146969	-	-	-	-	-	-	-	-	-	-
2+:30147006-30147007	-	-	-	-	-	-1	-	-	-	-3
2+:30231530-30231531	-	-	-	-	-	-1	-	-	-28	-
2+:32165863-32165864	-	-	-	-	-	-1	-	-	-	-3
2+:32165881-32165882	-	-	-	-	-	-	-	-	-	-
2+:32357191-32357192	-	-20	-	-	-	-1	-	-	-	-
2+:32357215-32357216	-	-	-	-	-	-1	-	-	-	-3
2+:33134595-33134596	-	-	-	-	-	-1	-	-	-	-3
2+:37196497-37196498	-	-	-	-	-	-1	-	-	-	-3
2+:38481777-38481778	-	-	-	-	-	-	-	-	-	-
2+:44168876-44168877	-	-	-	-	-	-1	-	-	-	-
2+:46297406-46297407	-	-	-	-	-	-1	-	-	-	-
2+:47335314-47335315	-	-	-	-	-	-	-	-	-	-
2+:55232687-55232688	-	-	-	-2	-	-	-	-	-	-
2+:63588967-63588968	-	-	-	-	-	-1	-	-	-	-3
2+:63841888-63841889	-	-	-	-	-	-	-	-	-	-
2+:65227830-65227831	-	-	-	-	-	-1	-	-	-	-
2+:66435124-66435125	-	-	-	-	-	-1	-	-	-	-
2+:66435168-66435169	-	-	-	-	-	-1	-	-	-	-
2+:69013178-69013179	-	-	-	-	-	-	-31	-	-	-
2+:69742133-69742134	-	-	-	-	-	-1	-	-	-	-
2+:69893961-69893962	-	-	-	-	-	-1	-	-	-	-
2+:70258142-70258143	-	-	-	-	-	-1	-	-	-	-
2+:71068649-71068650	-	-	-	-	-	-1	-	-	-	-
2+:71130633-71130634	-	-	-	-	-	-1	-	-	-	-
2+:71331790-71331791	-	-	-	-	-	-1	-	-	-	-
2+:73234289-73234290	-	-	-	-	-	-1	-	-	-	-
2+:73234307-73234308	-	-	-	-	-	-1	-	-	-	-3
2+:73828960-73828961	-	-	-	-	-	-1	-	-	-	-
2+:73893007-73893008	-	-	-	-	-	-1	-	-	-29	-
2+:73926879-73926880	-	-	-	-	-	-1	-	-	-	-
2+:74198614-74198615	-	-	-	-	-	-	-	-	-30	-
2+:74483088-74483089	-	-	-	-	-	-1	-	-	-	-
2+:75239277-75239278	-	-	-	-	-	-	-	-	-	-
2+:75646782-75646783	-	-	-	-	-	-1	-	-	-	-
2+:84905655-84905656	-	-	-	-	-	-1	-	-	-32	-
2+:85539167-85539168	-	-	-	-	-	-1	-	-	-32	-
2+:85595721-85595722	-	-	-	-	-	-1	-	-	-	-
2+:85595747-85595748	-	-	-	-	-	-1	-	-	-	-3
2+:86106234-86106235	-	-	-	-	-	-1	-	-	-	-3
2+:86199463-86199464	-	-	-	-	-	-	-	-	-	-
2+:86199481-86199482	-	-	-	-	-	-	-	-	-	-
2+:87455478-87455479	-	-	-	-	-	-	-	-	-	-
2+:87455541-87455542	-	-	-	-	-	-1	-	-	-	-
2+:87455565-87455566	-	-	-	-	-	-1	-	-	-	-
2+:87455594-87455595	-	-	-	-	-	-1	-	-	-	-3
2+:87456606-87456607	-	-	-	-	-	-1	-	-	-	-
2+:97646061-97646062	-	-	-	-	-	-	-	-	-	-
2+:99181151-99181152	-	-	-	-	-	-1	-	-	-	-3
2+:100563029-100563030	-	-	-	-	-	-1	-	-	-	-
2+:101002292-101002293	-	-	-	-2	-	-	-	-	-	-
2+:108534469-108534470	-	-	-	-	-	-1	-	-	-	-3
2+:108655036-108655037	-	-28	-	-	-	-1	-	-	-	-3
2+:112645940-112645941	-	-27	-	-	-	-	-	-	-32	-
2+:113437819-113437820	-	-	-	-	-	-1	-	-	-	-
2+:113890096-113890097	-	-	-	-	-	-	-	-	-	-
2+:117814707-117814708	-	-	-	-	-	-	-	-	-	-
2+:119366976-119366977	-	-	-	-	-	-1	-	-	-	-3
2+:120013076-120013077	-	-	-	-	-	-	-	-	-	-
2+:130182261-130182262	-	-	-	-	-	-1	-	-	-	-
2+:131105335-131105336	-	-	-	-	-	-1	-	-	-	-3
2+:134119957-134119958	-	-	-	-	-	-	-	-	-	-
2+:135052292-135052293	-	-	-	-	-	-	-	-	-	-
2+:135741867-135741868	-	-	-	-	-	-1	-	-	-	-
2+:142877663-142877664	-	-	-	-	-	-1	-	-	-	-
2+:157257704-157257705	-	-	-	-	-	-1	-	-	-	-
2+:157257762-157257763	-	-	-	-	-	-1	-	-	-	-
2+:159712518-159712519	-	-22	-	-	-	-	-	-	-	-
2+:159712570-159712571	-	-	-	-	-	-1	-	-37	-	-3
2+:161308425-161308426	-	-	-	-	-	-	-	-	-	-
2+:161308459-161308460	-	-	-	-	-	-1	-	-	-	-
2+:161308474-161308475	-	-	-	-	-	-1	-	-	-	-
2+:169798888-169798889	-	-	-	-	-	-1	-	-	-	-
2+:169808638-169808639	-	-	-	-	-	-1	-	-	-28	-3
2+:170929252-170929253	-	-	-	-	-	-1	-	-	-	-
2+:171687468-171687469	-	-	-	-	-	-	-	-	-	-
2+:171922460-171922461	-	-	-	-	-	-1	-	-	-	-
2+:173075835-173075836	-	-20	-	-	-	-1	-	-	-	-
2+:177212759-177212760	-	-	-	-	-	-1	-	-	-	-3
2+:183124404-183124405	-	-	-	-	-	-1	-	-	-	-3
2+:186486252-186486253	-	-	-	-	-	-1	-	-	-	-
2+:186486302-186486303	-	-	-	-	-	-	-	-	-	-
2+:186486323-186486324	-	-	-	-	-	-	-	-	-	-2
2+:188974372-188974373	-	-	-	-	-	-1	-30	-	-	-
2+:189441473-189441474	-	-	-	-	-	-1	-	-	-	-3
2+:189661458-189661459	-	-	-	-	-	-1	-	-	-	-
2+:189923169-189923170	-	-	-	-	-	-	-	-	-	-
2+:190880820-190880821	-	-	-	-	-	-1	-	-	-	-3
2+:191678135-191678136	-	-	-	-	-	-1	-	-	-	-
2+:191678158-191678159	-	-	-	-	-	-1	-	-	-	-
2+:197453551-197453552	-	-	-	-	-	-	-	-	-	-
2+:197500350-197500351	-	-	-	-	-	-	-	-	-	-
2+:197500403-197500404	-	-	-	-	-	-1	-	-	-	-
2+:197516065-197516066	-	-	-	-	-	-1	-	-	-	-
2+:200811909-200811910	-	-	-	-	-	-1	-	-	-	-
2+:200811936-200811937	-	-	-	-	-	-1	-	-	-	-
2+:200889372-200889373	-	-	-	-	-	-1	-	-	-	-3
2+:201072001-201072002	-	-	-	-	-	-1	-	-	-	-
2+:201072021-201072022	-	-	-	-	-	-1	-	-	-	-
2+:202265770-202265771	-	-	-	-	-	-1	-	-	-	-3
2+:203190691-203190692	-	-	-	-	-	-	-	-	-	-
2+:203239017-203239018	-	-	-	-	-	-1	-	-	-	-
2+:205682500-205682501	-	-	-	-	-	-1	-	-	-	-3
2+:206159649-206159650	-	-	-	-	-	-1	-	-	-	-
2+:206159895-206159896	-	-	-	-2	-	-	-	-	-31	-
2+:206159926-206159927	-	-	-	-	-	-1	-	-	-	-
2+:206765598-206765599	-	-	-	-	-	-	-	-	-	-
2+:210002642-210002643	-	-	-	-	-	-1	-	-	-	-
2+:216109415-216109416	-	-	-	-	-	-	-	-	-	-
2+:216498843-216498844	-	-	-	-2	-	-	-	-	-	-
2+:216499333-216499334	-	-	-	-	-	-1	-	-	-	-
2+:219498898-219498899	-	-	-	-	-	-1	-	-	-	-
2+:222861035-222861036	-	-	-	-	-	-1	-	-	-	-
2+:226722268-226722269	-	-	-	-	-	-	-	-	-	-
2+:226836053-226836054	-	-	-	-	-	-1	-	-	-	-
2+:227325270-227325271	-	-	-	-	-	-	-	-	-	-
2+:230327192-230327193	-	-	-	-	-	-1	-	-	-	-3
2+:230864930-230864931	-	-	-	-	-	-1	-	-	-	-
2+:231198675-231198676	-	-	-	-	-	-1	-	-	-	-
2+:231708529-231708530	-	-	-34	-	-	-1	-32	-	-	-3
2+:232550688-232550689	-	-	-	-	-	-1	-	-	-	-3
2+:232697330-232697331	-	-	-	-	-	-1	-	-	-	-
2+:233288675-233288676	-	-	-	-	-	-	-	-	-	-
2+:241315945-241315946	-	-	-	-	-	-1	-	-	-	-
2+:241637692-241637693	-	-	-	-	-	-1	-	-	-	-3
2-:677405-677406	-	-	-	-	-	-	-	-	-	-
2-:3519530-3519531	-	-	-	-	-	-1	-	-40	-29	-
2-:8837612-8837613	-	-	-	-	-	-1	-	-	-	-3
2-:9423175-9423176	-	-	-	-	-	-1	-	-	-	-3
2-:9630996-9630997	-	-	-	-	-	-1	-	-	-	-
2-:20051627-20051628	-	-	-	-	-	-1	-	-	-	-
2-:24076325-24076326	-	-	-	-	-	-1	-35	-	-	-
2-:25878450-25878451	-	-	-	-	-	-1	-	-	-	-
2-:27071649-27071650	-	-	-	-	-	-1	-	-	-	-
2-:27134622-27134623	-	-	-	-	-	-1	-	-	-	-
2-:27356763-27356764	-	-	-	-	-	-1	-	-	-	-
2-:27370326-27370327	-	-	-	-	-	-1	-	-	-	-
2-:32039792-32039793	-	-	-	-	-	-1	-	-	-	-
2-:32039808-32039809	-	-	-	-	-	-1	-	-	-	-3
2-:33599235-33599236	-	-	-	-	-	-1	-	-	-	-
2-:33599290-33599291	-	-	-	-	-	-1	-	-	-	-
2-:37231573-37231574	-	-	-	-	-	-1	-	-	-	-
2-:38751360-38751361	-	-	-	-	-	-1	-	-	-29	-
2-:43226604-43226605	-	-	-	-	-	-	-	-	-29	-
2-:44361493-44361494	-	-	-	-	-	-1	-	-	-	-
2-:46915788-46915789	-	-	-	-	-	-1	-	-	-	-
2-:47176485-47176486	-	-	-	-	-	-	-	-	-	-
2-:47176510-47176511	-	-	-	-	-	-1	-	-	-	-
2-:55050283-55050284	-	-	-	-	-	-1	-	-	-	-
2-:55050450-55050451	-	-	-	-	-	-1	-	-	-	-3
2-:55269227-55269228	-	-	-	-	-	-	-	-	-	-
2-:55617599-55617600	-	-	-	-	-	-1	-	-	-	-
2-:61888615-61888616	-	-	-	-	-	-	-	-	-	-
2-:65130105-65130106	-	-	-	-	-	-1	-	-	-	-3
2-:68063012-68063013	-	-	-	-	-	-1	-	-	-	-3
2-:69437434-69437435	-	-	-	-	-	-1	-	-	-	-3
2-:70293691-70293692	-	-	-	-	-	-1	-	-	-	-
2-:70293714-70293715	-	-	-	-	-	-1	-	-	-	-
2-:70293736-70293737	-	-	-	-	-	-1	-	-	-	-3
2-:72826010-72826011	-	-	-	-	-	-	-	-	-	-
2-:73737327-73737328	-	-	-	-	-	-	-	-	-	-
2-:73780102-73780103	-	-	-	-	-	-1	-	-	-	-
2-:74365976-74365977	-	-	-	-	-	-	-	-	-	-
2-:74380281-74380282	-	-	-	-	-	-	-	-	-	-
2-:74472679-74472680	-	-	-	-	-	-	-	-	-	-
2-:75560935-75560936	-	-	-	-	-	-1	-	-	-	-
2-:85327988-85327989	-	-	-	-	-	-1	-	-	-	-
2-:85354531-85354532	-	-	-	-	-	-1	-	-	-	-3
2-:85414015-85414016	-	-	-	-	-	-1	-	-	-	-
2-:86105874-86105875	-	-	-	-	-	-1	-	-	-	-
2-:86563355-86563356	-	-	-	-	-	-1	-	-	-	-3
2-:96305507-96305508	-	-	-	-	-	-1	-	-	-	-
2-:99181031-99181032	-	-	-	-	-	-1	-	-	-	-
2-:99181049-99181050	-	-	-	-	-	-1	-	-	-	-
2-:99336330-99336331	-	-	-	-	-	-1	-	-	-	-
2-:111494934-111494935	-	-	-	-	-	-1	-	-	-	-3
2-:111494987-111494988	-	-	-	-	-	-1	-	-	-	-
2-:111495050-111495051	-	-	-	-	-	-	-	-	-	-
2-:112255041-112255042	-	-	-	-	-	-1	-	-	-	-3
2-:113756619-113756620	-	-	-	-	-	-1	-	-	-	-3
2-:113756641-113756642	-	-	-	-	-	-1	-	-	-	-
2-:121736874-121736875	-	-	-	-	-	-1	-	-	-	-
2-:127294143-127294144	-	-	-	-	-	-1	-	-	-	-3
2-:127526481-127526482	-	-	-	-	-	-1	-	-	-	-3
2-:127811161-127811162	-	-	-	-	-	-1	-	-	-	-
2-:128318867-128318868	-	-	-	-	-	-1	-	-	-	-3
2-:131492394-131492395	-	-	-	-	-	-	-	-	-	-
2-:132255223-132255224	-	-	-	-	-	-	-	-	-	-
2-:132670208-132670209	-	-22	-	-	-	-1	-	-	-	-
2-:133267051-133267052	-	-	-	-	-	-1	-	-	-	-3
2-:149587720-149587721	-	-	-	-	-	-	-	-	-	-2
2-:150487666-150487667	-	-	-	-	-	-	-	-	-30	-
2-:150487736-150487737	-	-	-	-	-	-	-	-	-	-
2-:152717408-152717409	-	-	-	-	-	-1	-	-	-	-
2-:152717434-152717435	-	-	-	-	-	-1	-	-37	-	-
2-:152717460-152717461	-	-	-	-	-	-1	-	-	-	-3
2-:162074001-162074002	-	-	-	-	-	-1	-	-	-	-3
2-:162243480-162243481	-	-	-	-	-	-1	-	-	-	-
2-:162243545-162243546	-	-	-	-	-	-1	-	-	-31	-3
2-:165953784-165953785	-	-	-	-	-	-1	-	-	-	-
2-:171517736-171517737	-	-	-	-	-	-	-	-	-	-
2-:171894243-171894244	-	-	-	-	-	-1	-	-	-	-3
2-:174847266-174847267	-	-	-	-	-	-	-	-	-	-
2-:174847548-174847549	-	-	-	-	-	-1	-	-	-	-3
2-:174847565-174847566	-	-	-	-	-	-1	-	-	-	-
2-:175168174-175168175	-	-	-	-	-	-	-	-	-	-
2-:175168199-175168200	-	-	-	-	-	-1	-	-	-	-3
2-:175181708-175181709	-	-	-	-	-	-	-	-	-	-
2-:178478592-178478593	-	-	-	-	-	-1	-	-	-	-
2-:180007094-180007095	-	-	-	-	-	-1	-	-	-	-
2-:187554434-187554435	-	-	-	-	-	-1	-	-	-	-
2-:189179760-189179761	-	-	-	-	-	-1	-33	-	-	-
2-:189784336-189784337	-	-	-	-	-	-	-	-	-	-
2-:191847083-191847084	-	-	-	-	-	-1	-	-	-	-
2-:196171554-196171555	-	-	-	-	-	-1	-	-	-	-
2-:196171577-196171578	-	-	-	-	-	-1	-	-	-	-
2-:197435027-197435028	-	-	-	-	-	-1	-	-	-	-3
2-:200864657-200864658	-	-	-	-	-	-1	-	-	-	-3
2-:202238563-202238564	-	-	-	-	-	-1	-	-	-	-
2-:206159424-206159425	-	-	-	-	-	-1	-	-	-	-3
2-:206159443-206159444	-	-	-	-	-	-1	-	-	-	-
2-:208255070-208255071	-	-	-	-	-	-1	-	-	-	-
2-:208255111-208255112	-	-	-	-	-	-	-	-	-	-
2-:215436067-215436068	-	-	-	-	-	-1	-	-	-28	-
2-:218270160-218270161	-	-	-	-	-	-	-	-	-	-
2-:218292514-218292515	-	-	-	-	-	-	-	-	-	-
2-:219387793-219387794	-	-28	-	-	-	-	-	-	-	-
2-:221572299-221572300	-	-	-	-	-	-1	-	-	-	-
2-:222656086-222656087	-	-	-	-	-	-1	-	-	-	-
2-:224039285-224039286	-	-	-	-	-	-1	-	-42	-	-
2-:230068923-230068924	-	-21	-	-	-	-1	-	-	-	-
2-:231464483-231464484	-	-	-	-	-	-1	-	-	-	-3
2-:233566781-233566782	-	-	-	-	-	-1	-	-	-	-
2-:237414141-237414142	-	-	-	-	-	-1	-	-	-	-3
2-:237414163-237414164	-	-	-	-	-	-1	-	-	-	-3
2-:237414378-237414379	-24	-24	-	-	-	-1	-	-	-	-
2-:241272833-241272834	-	-	-	-	-	-	-	-	-30	-
2-:241315671-241315672	-	-	-	-	-	-1	-	-	-29	-
3+:5122291-5122292	-	-19	-	-	-	-1	-	-35	-	-3
3+:9793081-9793082	-	-	-	-	-	-1	-	-	-	-3
3+:11272396-11272397	-	-	-	-	-	-1	-	-	-	-3
3+:14125020-14125021	-	-	-33	-	-	-1	-	-	-	-
3+:14125082-14125083	-	-	-	-	-	-1	-	-	-	-
3+:14178855-14178856	-	-	-	-	-	-1	-	-	-	-
3+:14651768-14651769	-	-	-	-	-	-	-	-	-	-
3+:15601747-15601748	-	-	-	-	-	-	-	-37	-	-
3+:15738539-15738540	-	-	-	-	-	-1	-	-	-	-
3+:15738566-15738567	-	-	-	-	-	-1	-	-	-	-
3+:15738579-15738580	-	-	-	-	-	-1	-	-	-	-
3+:22381722-22381723	-	-	-	-	-	-	-	-	-	-
3+:23917126-23917127	-	-22	-	-	-	-1	-	-	-	-3
3+:23917147-23917148	-	-21	-	-1	-	-	-	-	-	-
3+:36993486-36993487	-	-	-	-	-	-1	-	-	-	-
3+:39406719-39406720	-	-	-	-	-	-	-	-	-	-
3+:40457338-40457339	-	-	-	-	-	-	-	-	-	-
3+:41199504-41199505	-	-	-	-	-	-1	-	-	-29	-
3+:43690935-43690936	-	-	-	-	-	-	-	-	-	-
3+:44338743-44338744	-	-	-	-	-	-1	-	-	-	-
3+:45055612-45055613	-	-	-	-	-	-1	-	-	-27	-
3+:48446778-48446779	-	-	-	-	-	-1	-	-	-	-3
3+:49007398-49007399	-	-	-	-	-	-1	-	-	-	-
3+:49007422-49007423	-	-	-	-	-	-	-	-	-	-
3+:49022133-49022134	-	-	-	-	-	-1	-	-	-	-
3+:49689556-49689557	-	-	-	-	-	-1	-	-	-	-
3+:50088918-50088919	-	-	-	-	-	-1	-	-	-	-
3+:50236203-50236204	-	-	-	-	-	-1	-	-	-	-3
3+:51385288-51385289	-	-	-	-	-	-	-	-	-	-
3+:52198159-52198160	-	-	-	-	-	-	-	-	-29	-
3+:52686031-52686032	-	-	-	-	-	-1	-	-	-	-3
3+:52706117-52706118	-	-	-	-	-	-	-	-	-	-
3+:63545487-63545488	-	-	-	-	-	-1	-	-	-	-
3+:69085022-69085023	-	-	-	-	-	-	-	-	-	-
3+:87227311-87227312	-	-	-	-	-	-1	-	-	-	-
3+:100260995-100260996	-	-	-	-	-	-	-	-	-	-
3+:100492614-100492615	-	-	-	-	-	-1	-	-	-	-
3+:100709672-100709673	-	-	-	-	-	-1	-	-	-	-3
3+:101561866-101561867	-	-	-	-	-	-	-	-	-	-
3+:101779663-101779664	-	-	-	-	-	-1	-	-	-	-3
3+:107522966-107522967	-24	-24	-34	-	-	-1	-	-	-	-
3+:108589702-108589703	-	-	-	-	-	-1	-	-	-	-
3+:113747036-113747037	-	-	-	-	-	-1	-	-	-	-
3+:113747066-113747067	-	-	-	-	-	-	-	-	-	-
3+:119498549-119498550	-	-	-	-	-	-1	-	-	-	-
3+:120596337-120596338	-	-	-	-	-	-1	-	-	-	-
3+:120742743-120742744	-	-	-	-	-	-1	-	-	-	-
3+:122384229-122384230	-	-	-	-	-	-1	-	-	-	-
3+:122680858-122680859	-	-	-	-	-	-1	-	-	-	-3
3+:123201942-123201943	-	-	-	-	-	-1	-	-	-	-3
3+:128052439-128052440	-	-	-	-	-	-1	-	-41	-	-
3+:128726192-128726193	-	-	-	-	-	-1	-	-	-	-3
3+:128726221-128726222	-	-	-	-	-	-	-	-	-	-
3+:128879619-128879620	-	-	-	-	-	-1	-	-	-	-
3+:129249605-129249606	-	-	-	-	-	-1	-	-	-	-3
3+:133573713-133573714	-	-	-	-	-	-1	-	-40	-	-
3+:139344019-139344020	-	-	-	-	-	-1	-	-	-	-
3+:141368517-141368518	-	-	-	-	-	-1	-	-	-	-3
3+:141876642-141876643	-	-	-	-	-	-1	-	-	-	-3
3+:143001619-143001620	-	-	-	-	-	-	-	-	-	-
3+:150546786-150546787	-	-	-	-	-	-	-	-	-	-
3+:150603320-150603321	-	-	-	-	-	-1	-	-	-	-
3+:152268890-152268891	-	-	-	-	-	-1	-	-	-	-3
3+:152268931-152268932	-	-	-	-	-	-	-	-	-	-
3+:153162225-153162226	-	-	-	-	-	-1	-	-	-	-3
3+:156674589-156674590	-	-	-	-	-	-1	-	-	-	-
3+:156674608-156674609	-	-	-	-	-	-1	-	-	-	-
3+:157436849-157436850	-	-	-	-	-	-1	-	-	-	-3
3+:158644526-158644527	-	-	-	-	-	-1	-	-	-	-
3+:160399650-160399651	-	-	-	-	-	-	-	-	-	-
3+:161221310-161221311	-	-	-	-	-	-	-	-	-	-
3+:169773398-169773399	-	-	-	-	-	-1	-	-	-	-
3+:169966805-169966806	-	-	-	-	-	-	-	-	-	-
3+:172750725-172750726	-	-	-	-	-	-1	-	-	-	-
3+:179347734-179347735	-	-	-	-	-	-1	-	-	-	-
3+:179562925-179562926	-	-	-	-	-	-1	-	-	-	-
3+:179604790-179604791	-	-	-	-	-	-	-	-	-	-
3+:180602197-180602198	-	-	-	-	-	-1	-	-	-	-
3+:180912671-180912672	-	-	-	-	-	-	-	-	-	-
3+:184174854-184174855	-	-	-	-	-	-1	-	-	-	-3
3+:184186198-184186199	-	-	-	-	-	-1	-	-	-	-
3+:184314605-184314606	-	-	-	-	-	-1	-	-	-	-
3+:186783576-186783577	-	-	-	-	-	-	-	-	-30	-
3+:190424649-190424650	-	-	-	-	-	-	-	-	-	-
3+:194136147-194136148	-	-	-	-	-	-1	-	-	-31	-
3+:197791259-197791260	-	-	-	-	-	-1	-	-	-	-
3+:197950192-197950193	-	-	-	-	-	-	-	-	-	-
3-:9397438-9397439	-	-	-	-	-	-1	-	-	-	-3
3-:9843991-9843992	-	-	-	-	-	-	-	-	-	-
3-:9986828-9986829	-	-	-	-	-	-1	-	-	-	-
3-:10321080-10321081	-	-	-	-	-	-	-	-	-	-
3-:11643914-11643915	-	-	-	-	-	-1	-	-	-	-
3-:12664116-12664117	-	-	-	-	-	-1	-	-	-	-
3-:12841538-12841539	-	-	-	-	-	-	-	-	-	-
3-:15427521-15427522	-	-	-	-	-	-	-	-	-	-
3-:15797906-15797907	-	-	-	-	-	-1	-	-	-	-3
3-:15797950-15797951	-	-	-	-	-	-1	-	-	-	-
3-:16264936-16264937	-	-	-	-	-	-1	-	-	-	-
3-:33718253-33718254	-	-	-	-	-	-1	-	-	-	-
3-:42804469-42804470	-	-	-	-	-	-	-	-	-	-
3-:43621933-43621934	-	-	-	-	-	-1	-	-	-	-
3-:47381423-47381424	-	-	-	-	-	-1	-	-	-	-3
3-:48088837-48088838	-	-	-	-	-	-	-	-	-	-
3-:48473098-48473099	-	-	-	-	-	-	-	-	-	-
3-:48609645-48609646	-	-	-	-	-	-1	-	-	-	-
3-:48717214-48717215	-	-	-	-	-	-1	-	-	-	-3
3-:49029397-49029398	-	-28	-	-	-	-	-	-	-29	-
3-:49094070-49094071	-	-	-	-	-	-1	-	-38	-	-
3-:49104756-49104757	-	-	-	-	-	-	-	-	-	-
3-:49133019-49133020	-	-	-	-	-	-	-	-	-	-
3-:49358324-49358325	-	-	-	-	-	-1	-	-	-	-
3-:49411935-49411936	-	-	-	-	-	-	-	-	-	-
3-:49412096-49412097	-	-	-	-	-	-1	-	-	-	-
3-:49723950-49723951	-	-	-	-	-	-1	-	-	-	-
3-:51967444-51967445	-	-	-	-	-	-1	-	-	-	-3
3-:51995894-51995895	-	-	-	-	-	-	-	-	-	-
3-:53256021-53256022	-	-	-	-	-	-	-	-	-	-
3-:55488296-55488297	-	-	-	-	-	-1	-	-	-	-3
3-:57597343-57597344	-	-	-	-	-	-1	-	-	-	-3
3-:57597383-57597384	-	-	-	-	-	-1	-	-	-	-3
3-:58433831-58433832	-	-	-	-	-	-1	-	-	-	-
3-:64268167-64268168	-	-	-	-	-	-1	-	-	-	-
3-:69080355-69080356	-	-	-	-	-	-1	-	-	-	-
3-:99876170-99876171	-	-	-	-	-	-1	-	-	-	-3
3-:99876199-99876200	-	-	-	-	-	-1	-	-	-30	-
3-:101686704-101686705	-	-	-	-	-	-1	-	-	-	-
3-:108060844-108060845	-	-	-34	-	-	-	-	-	-	-
3-:112641039-112641040	-	-	-	-	-	-1	-	-	-	-3
3-:112641118-112641119	-	-	-	-	-	-	-	-	-	-2
3-:112641142-112641143	-	-	-	-	-	-1	-	-	-	-
3-:112641299-112641300	-	-	-	-	-	-1	-	-	-	-
3-:119677405-119677406	-	-	-	-	-	-1	-	-	-	-
3-:120450994-120450995	-	-	-	-	-	-	-	-	-	-
3-:123620513-123620514	-	-	-	-	-	-1	-	-	-	-
3-:123620547-123620548	-	-	-	-	-	-1	-	-	-	-3
3-:128123811-128123812	-	-	-	-	-	-1	-	-	-	-
3-:128650815-128650816	-	-	-	-	-	-1	-	-	-	-3
3-:129183895-129183896	-	-	-	-	-	-1	-	-	-	-
3-:129316285-129316286	-	-	-	-	-	-1	-	-	-31	-3
3-:131502981-131502982	-	-	-	-	-	-	-	-	-	-
3-:132659808-132659809	-	-	-	-	-	-	-	-	-	-
3-:134374446-134374447	-	-	-	-	-	-1	-	-	-	-3
3-:134485704-134485705	-	-	-	-	-	-1	-	-	-	-
3-:136752377-136752378	-	-	-	-	-	-1	-	-	-	-3
3-:139389626-139389627	-	-	-	-	-	-1	-	-	-	-3
3-:139389642-139389643	-	-	-	-	-	-1	-	-	-	-3
3-:142028625-142028626	-	-	-	-	-	-1	-	-	-	-
3-:146161183-146161184	-	-	-	-	-	-1	-	-	-30	-
3-:146544725-146544726	-	-	-	-	-	-1	-	-	-	-3
3-:149086532-149086533	-	-	-	-	-	-1	-	-	-	-3
3-:149377648-149377649	-	-	-	-	-	-	-	-	-	-
3-:149377679-149377680	-	-	-	-	-	-1	-	-	-	-3
3-:149377731-149377732	-	-	-	-	-	-1	-	-	-	-3
3-:149752465-149752466	-	-	-	-	-	-	-	-39	-	-
3-:149970873-149970874	-	-	-	-	-	-1	-	-	-	-3
3-:150546495-150546496	-	-	-	-	-	-1	-	-	-	-
3-:150546525-150546526	-	-	-	-	-	-1	-	-	-	-
3-:154324461-154324462	-	-	-	-	-	-1	-	-	-	-3
3-:156555106-156555107	-	-	-	-	-	-	-	-	-	-
3-:156555150-156555151	-	-	-	-	-	-1	-	-	-	-
3-:157160146-157160147	-	-	-	-	-	-1	-	-	-	-
3-:158672633-158672634	-	-	-	-	-	-1	-	-	-	-
3-:160399215-160399216	-	-	-	-	-	-1	-	-	-	-
3-:160449802-160449803	-	-	-	-	-	-	-	-	-	-
3-:167734867-167734868	-	-	-	-	-	-1	-	-	-	-
3-:170181732-170181733	-	-	-	-	-	-1	-	-	-	-
3-:170870194-170870195	-	-	-	-	-	-	-	-	-30	-
3-:179604637-179604638	-	-	-	-	-	-1	-	-	-	-3
3-:180161976-180161977	-	-	-	-	-	-1	-	-	-	-
3-:182980509-182980510	-	-	-	-	-	-	-	-	-	-
3-:183884879-183884880	-23	-23	-	-	-	-1	-	-	-	-
3-:185937986-185937987	-	-	-	-	-	-1	-	-	-	-
3-:185938013-185938014	-	-	-	-	-	-1	-	-	-	-
3-:186567319-186567320	-	-	-	-	-	-1	-	-	-	-
3-:186806479-186806480	-	-	-	-	-	-	-	-	-	-
3-:187745467-187745468	-	-	-	-	-	-1	-	-	-	-
3-:196082090-196082091	-	-	-	-	-	-	-	-	-32	-2
3-:196942525-196942526	-	-	-	-	-	-1	-	-	-	-3
4+:705831-705832	-	-	-	-	-	-1	-	-36	-	-3
4+:1289893-1289894	-	-	-	-	-	-1	-	-	-	-
4+:2469106-2469107	-	-27	-	-	-	-	-	-	-	-
4+:2469136-2469137	-24	-24	-	-	-	-1	-	-	-	-
4+:6269890-6269891	-	-	-	-	-	-1	-	-	-	-3
4+:6640684-6640685	-	-	-	-	-	-1	-	-	-	-3
4+:15003171-15003172	-	-	-	-	-	-1	-	-	-	-3
4+:17577496-17577497	-	-	-	-	-	-1	-	-	-	-
4+:17614645-17614646	-	-	-	-	-	-1	-	-	-	-3
4+:26321013-26321014	-	-	-	-	-	-1	-	-	-	-
4+:38867805-38867806	-	-	-	-	-	-1	-	-	-	-3
4+:41256927-41256928	-	-	-	-	-	-1	-	-	-27	-
4+:41935136-41935137	-	-	-	-	-	-1	-	-	-	-
4+:44678419-44678420	-	-	-	-	-	-1	-	-42	-	-3
4+:44678452-44678453	-	-	-	-	-	-1	-	-	-	-
4+:47706335-47706336	-	-	-	-	-	-	-	-	-	-
4+:48831082-48831083	-	-	-	-	-	-1	-	-	-	-3
4+:52712503-52712504	-	-28	-	-	-	-	-	-	-	-
4+:54229242-54229243	-	-	-	-	-	-	-30	-	-	-
4+:54229292-54229293	-	-	-	-	-	-1	-	-	-	-3
4+:56436259-56436260	-	-	-	-	-	-1	-	-	-	-
4+:56978863-56978864	-	-	-	-	-	-1	-	-	-	-
4+:56978895-56978896	-	-	-	-	-	-1	-	-	-	-
4+:68376250-68376251	-	-	-	-	-	-	-	-	-	-
4+:73740568-73740569	-	-	-	-	-	-1	-	-	-31	-3
4+:75514478-75514479	-	-	-	-	-	-1	-	-	-	-3
4+:77862831-77862832	-	-	-	-	-	-1	-	-	-	-
4+:80197506-80197507	-	-25	-	-	-	-1	-	-	-	-3
4+:80266663-80266664	-	-	-	-	-	-1	-	-	-31	-
4+:83035207-83035208	-	-	-	-	-	-1	-	-	-	-
4+:83456062-83456063	-	-	-	-	-	-	-	-	-	-
4+:85778697-85778698	-	-	-	-	-	-1	-	-	-	-
4+:85778712-85778713	-	-	-	-	-	-	-	-	-	-
4+:85778797-85778798	-	-	-	-	-	-1	-	-	-29	-
4+:85778905-85778906	-	-	-	-	-	-1	-	-	-	-
4+:87422593-87422594	-	-	-	-	-	-1	-	-	-	-3
4+:94451941-94451942	-	-	-	-	-	-1	-	-	-	-3
4+:105146885-105146886	-	-	-	-	-	-1	-	-	-	-
4+:106316549-106316550	-	-	-	-	-	-1	-	-	-28	-
4+:108620576-108620577	-	-	-	-	-	-	-	-	-	-
4+:108650598-108650599	-	-	-	-	-	-	-	-	-	-
4+:108650639-108650640	-	-	-	-	-	-	-	-	-	-
4+:109815524-109815525	-	-	-	-	-	-1	-	-	-	-3
4+:118278758-118278759	-	-	-	-	-	-	-	-	-31	-
4+:118685391-118685392	-	-	-	-	-	-	-	-	-	-
4+:119212668-119212669	-	-27	-	-	-	-1	-	-	-	-3
4+:119212712-119212713	-	-	-	-	-	-1	-	-	-	-3
4+:127782321-127782322	-	-	-	-	-	-1	-	-	-	-3
4+:139301500-139301501	-	-	-	-	-	-	-	-	-	-
4+:139665818-139665819	-	-	-	-	-	-1	-	-	-	-3
4+:140373648-140373649	-	-	-	-	-	-1	-	-	-	-3
4+:145098310-145098311	-	-	-	-	-	-1	-	-	-	-
4+:151099628-151099629	-	-	-	-	-	-	-	-	-	-
4+:165327685-165327686	-	-	-	-	-	-1	-	-	-	-
4+:165327719-165327720	-	-	-	-	-	-1	-	-	-	-
4+:168832094-168832095	-	-	-	-	-	-	-	-	-31	-
4+:168921620-168921621	-	-	-	-	-	-1	-	-	-	-
4+:183099280-183099281	-	-	-	-	-	-1	-	-	-	-3
4+:189940844-189940845	-	-	-	-	-	-1	-	-	-	-3
4-:674268-674269	-	-	-	-	-	-	-	-	-	-
4-:1712317-1712318	-	-19	-	-	-	-	-	-38	-	-
4-:6709858-6709859	-	-	-	-	-	-1	-	-	-	-3
4-:6709876-6709877	-	-	-	-	-	-	-	-	-	-
4-:17512089-17512090	-	-	-	-	-	-1	-	-	-	-3
4-:24584538-24584539	-	-	-	-	-	-1	-	-	-	-3
4-:37686375-37686376	-	-	-	-	-	-1	-	-	-	-3
4-:39366361-39366362	-	-	-	-	-	-1	-	-	-	-
4-:39458914-39458915	-	-	-	-2	-	-	-	-	-	-
4-:39527438-39527439	-	-	-	-	-	-	-	-	-	-
4-:41214488-41214489	-	-	-	-	-	-1	-	-	-	-
4-:46724606-46724607	-	-	-	-	-	-	-	-	-	-
4-:54064596-54064597	-	-	-	-	-	-1	-	-	-	-
4-:56977604-56977605	-	-	-	-	-	-	-	-	-	-
4-:57110384-57110385	-	-	-	-	-	-1	-	-	-	-3
4-:67701172-67701173	-	-	-	-	-	-1	-	-	-	-
4-:70839889-70839890	-	-	-	-	-	-1	-	-	-	-3
4-:75673411-75673412	-	-	-	-	-	-	-	-	-	-
4-:77075990-77075991	-	-	-	-	-	-	-	-	-	-
4-:82429437-82429438	-	-	-	-	-	-	-	-	-31	-
4-:82891120-82891121	-	-	-	-	-	-1	-	-	-	-
4-:82891152-82891153	-	-	-	-	-	-1	-	-	-	-
4-:88284560-88284561	-	-	-	-	-	-1	-	-	-	-
4-:88697828-88697829	-	-	-	-	-	-1	-	-	-	-
4-:90839111-90839112	-	-	-	-	-	-1	-	-	-	-
4-:98929124-98929125	-	-	-	-	-	-1	-	-	-	-
4-:99088712-99088713	-	-	-	-	-	-1	-	-	-	-
4-:99950274-99950275	-	-	-	-	-	-1	-	-	-31	-
4-:101347518-101347519	-	-	-	-	-	-1	-	-	-	-
4-:102826851-102826852	-	-	-	-2	-	-	-	-	-	-
4-:102827550-102827551	-	-	-	-	-	-1	-	-	-	-
4-:102827739-102827740	-	-	-	-	-	-1	-	-	-	-
4-:103099828-103099829	-	-	-	-	-	-1	-	-	-	-
4-:108167979-108167980	-	-	-	-	-	-	-	-	-	-
4-:113214416-113214417	-	-	-	-	-	-	-	-	-	-
4-:114364887-114364888	-	-	-	-	-	-1	-	-	-	-3
4-:114364912-114364913	-	-	-	-	-	-	-	-	-29	-
4-:118836133-118836134	-	-	-	-	-	-1	-	-	-	-
4-:119300553-119300554	-	-	-	-	-	-1	-	-	-	-
4-:119300575-119300576	-	-	-	-	-	-1	-	-	-	-
4-:119300625-119300626	-	-	-	-	-	-	-	-	-	-
4-:119628012-119628013	-	-	-	-	-	-1	-	-	-	-
4-:127965169-127965170	-	-	-	-	-	-	-	-	-	-
4-:128287793-128287794	-	-	-	-	-	-1	-	-	-	-3
4-:137532461-137532462	-	-	-	-	-	-	-	-	-	-
4-:137532497-137532498	-	-	-	-	-	-1	-	-	-	-
4-:138242349-138242350	-	-	-	-	-	-	-	-	-	-
4-:139295820-139295821	-	-	-	-	-	-	-	-	-	-
4-:145098195-145098196	-	-	-	-	-	-1	-	-	-	-
4-:152679966-152679967	-	-	-	-	-	-	-	-	-	-
4-:154550399-154550400	-	-	-	-	-	-1	-	-	-	-
4-:154550420-154550421	-	-	-	-	-	-1	-	-	-	-
4-:156971103-156971104	-	-	-	-	-	-1	-	-	-	-
4-:169010254-169010255	-	-	-	-	-	-1	-	-	-	-
4-:173334352-173334353	-	-	-	-	-	-1	-	-	-	-
4-:174283660-174283661	-	-	-	-	-	-1	-	-	-	-
4-:184474530-184474531	-	-	-	-	-	-1	-	-	-	-
4-:184474549-184474550	-	-	-	-	-	-	-	-	-	-
4-:184649446-184649447	-	-	-	-	-	-1	-	-	-	-
4-:186708328-186708329	-	-	-	-	-	-1	-	-	-	-
4-:186726664-186726665	-	-	-	-	-	-	-	-	-	-
4-:187090538-187090539	-	-	-	-	-	-	-	-	-	-
5+:271645-271646	-	-	-	-	-	-1	-	-	-	-3
5+:1801414-1801415	-	-	-	-	-	-1	-	-	-	-
5+:10250279-10250280	-	-	-	-	-	-1	-	-	-	-
5+:10250319-10250320	-	-	-	-	-	-	-	-	-	-
5+:17217630-17217631	-	-	-	-	-	-1	-	-	-	-3
5+:31193697-31193698	-	-	-	-	-	-1	-	-	-	-3
5+:32585570-32585571	-	-	-	-	-	-1	-	-	-	-
5+:33440992-33440993	-	-	-	-	-	-1	-	-39	-	-
5+:35856921-35856922	-	-	-	-	-	-1	-	-	-	-3
5+:40679914-40679915	-	-	-	-	-	-1	-	-	-	-
5+:52800157-52800158	-	-21	-	-	-	-1	-	-	-	-3
5+:52800868-52800869	-	-	-	-	-	-1	-	-	-	-3
5+:52800902-52800903	-	-	-	-	-	-	-	-	-	-
5+:52800913-52800914	-	-	-	-	-	-1	-	-	-	-
5+:52989352-52989353	-	-	-	-	-	-	-	-	-	-
5+:53480404-53480405	-	-	-	-	-	-	-	-	-	-
5+:53560638-53560639	-	-	-	-	-	-1	-	-	-	-
5+:55160179-55160180	-	-	-	-	-	-1	-	-	-	-
5+:55308000-55308001	-	-	-	-	-	-1	-	-	-	-3
5+:55944614-55944615	-	-	-	-	-	-	-	-	-	-
5+:60945201-60945202	-	-	-	-	-	-1	-	-	-	-
5+:69217807-69217808	-	-	-	-	-	-	-	-	-	-
5+:72107332-72107333	-	-	-	-	-	-	-	-	-30	-
5+:72107476-72107477	-	-	-	-	-	-1	-	-	-	-3
5+:72320375-72320376	-	-	-	-	-	-1	-	-	-	-
5+:72848172-72848173	-	-	-	-	-	-1	-	-	-	-
5+:73498430-73498431	-	-	-	-	-	-1	-	-	-	-3
5+:73498442-73498443	-	-	-	-	-	-	-	-	-	-
5+:73565747-73565748	-	-	-	-	-	-1	-	-	-	-
5+:74685232-74685233	-	-	-	-	-	-1	-	-	-	-3
5+:74767253-74767254	-	-	-	-	-	-	-	-	-	-
5+:75511890-75511891	-	-	-	-	-	-1	-	-	-	-
5+:76716134-76716135	-	-	-	-	-	-1	-	-37	-	-3
5+:77582355-77582356	-	-	-	-	-	-	-	-	-	-
5+:83077586-83077587	-	-	-	-	-	-	-	-	-	-
5+:83471775-83471776	-	-	-	-	-	-	-	-	-	-
5+:86617940-86617941	-	-	-	-2	-	-	-	-	-	-
5+:96936079-96936080	-	-	-	-	-	-1	-	-	-	-3
5+:98769764-98769765	-	-	-	-	-	-	-	-	-31	-
5+:102755304-102755305	-	-	-	-	-	-1	-	-	-	-
5+:103120331-103120332	-	-	-	-	-	-1	-	-	-	-
5+:103258767-103258768	-	-	-	-	-	-	-	-	-	-
5+:112160864-112160865	-	-21	-	-2	-	-	-	-	-	-
5+:112861316-112861317	-	-	-	-	-	-	-	-	-	-
5+:116562524-116562525	-	-	-	-	-	-	-	-	-	-
5+:119452496-119452497	-	-	-	-	-	-1	-	-	-	-3
5+:121961974-121961975	-	-	-	-	-	-1	-	-	-	-
5+:127517639-127517640	-	-	-	-	-	-1	-	-	-	-
5+:132866650-132866651	-	-	-	-	-	-1	-	-	-	-
5+:133052054-133052055	-	-	-	-	-	-1	-	-	-	-3
5+:134648784-134648785	-	-	-	-	-	-1	-	-	-	-3
5+:134738547-134738548	-	-	-	-	-	-	-	-	-	-
5+:134758780-134758781	-	-	-	-	-	-1	-	-	-	-
5+:136028990-136028991	-	-	-	-	-	-1	-	-	-	-3
5+:138338265-138338266	-	-	-	-	-	-1	-	-	-	-3
5+:138465479-138465480	-	-	-	-	-	-	-	-	-	-
5+:138753420-138753421	-	-	-	-	-	-	-	-	-	-
5+:138753447-138753448	-	-	-	-	-	-	-	-	-	-
5+:139274102-139274103	-	-	-	-2	-	-	-	-	-	-
5+:139293742-139293743	-	-	-	-	-	-	-	-	-	-
5+:140175160-140175161	-	-	-	-	-	-1	-	-	-	-
5+:140175187-140175188	-	-	-	-	-	-1	-	-	-	-3
5+:140564827-140564828	-	-	-	-	-	-1	-	-	-	-
5+:140647814-140647815	-	-	-	-	-	-	-	-	-	-
5+:140647858-140647859	-	-	-	-	-	-1	-	-	-	-
5+:140700446-140700447	-	-	-	-	-	-1	-	-	-	-3
5+:140726157-140726158	-	-	-	-	-	-1	-	-	-	-
5+:141326250-141326251	-	-	-	-	-	-	-	-	-	-
5+:141475987-141475988	-	-	-	-	-	-1	-	-	-	-
5+:141969140-141969141	-	-	-	-	-	-1	-	-	-	-
5+:142325182-142325183	-	-22	-	-	-	-1	-	-	-	-
5+:148383990-148383991	-	-21	-	-	-	-1	-	-	-	-
5+:150640659-150640660	-	-	-	-	-	-1	-	-	-	-
5+:151020590-151020591	-	-	-	-	-	-1	-	-	-	-3
5+:151771951-151771952	-	-	-	-	-	-1	-	-	-27	-
5+:154038971-154038972	-	-	-	-	-	-1	-	-	-	-
5+:154038990-154038991	-	-	-	-	-	-	-	-	-	-
5+:159263289-159263290	-	-	-	-	-	-1	-	-	-	-3
5+:160009136-160009137	-	-	-	-	-	-	-35	-	-	-
5+:160421833-160421834	-	-	-	-	-	-1	-	-	-	-
5+:160421865-160421866	-	-	-	-	-	-1	-	-	-	-3
5+:163437594-163437595	-	-	-	-	-	-	-	-	-27	-
5+:168486470-168486471	-	-	-	-	-	-1	-	-	-	-3
5+:169583787-169583788	-	-	-	-	-	-1	-	-	-	-
5+:171387853-171387854	-	-	-	-	-	-	-	-	-32	-
5+:172954093-172954094	-	-20	-	-	-	-1	-	-	-	-
5+:172958908-172958909	-	-	-	-	-	-1	-	-	-	-
5+:172959450-172959451	-	-	-	-	-	-1	-	-	-	-
5+:172983795-172983796	-	-	-	-	-	-1	-	-	-	-
5+:173888343-173888344	-	-	-	-	-	-1	-	-	-	-3
5+:176388750-176388751	-	-	-	-	-	-	-	-	-	-
5+:176448384-176448385	-	-	-	-	-	-1	-	-	-	-
5+:177592173-177592174	-	-	-	-	-	-1	-	-	-	-
5+:177592202-177592203	-	-	-	-	-	-1	-	-	-	-
5+:178204532-178204533	-	-	-	-	-	-1	-	-	-29	-
5+:179698981-179698982	-	-	-	-	-	-	-	-	-	-
5+:179820904-179820905	-	-	-	-	-	-	-	-	-	-
5+:181207754-181207755	-24	-24	-	-	-	-1	-	-	-	-
5-:218152-218153	-	-21	-	-	-	-1	-	-	-	-
5-:1799804-1799805	-	-	-	-	-	-	-	-	-	-
5-:6633043-6633044	-	-	-	-	-	-1	-	-	-	-
5-:16465799-16465800	-	-	-	-	-	-1	-	-	-	-3
5-:16936264-16936265	-	-	-	-	-	-1	-	-	-	-
5-:32444712-32444713	-	-	-	-	-	-1	-	-	-	-3
5-:33891983-33891984	-	-	-	-	-	-1	-	-	-	-
5-:36151886-36151887	-	-	-	-	-	-1	-	-	-	-
5-:38556645-38556646	-	-	-	-	-	-1	-	-	-	-3
5-:39424867-39424868	-	-	-	-	-	-1	-30	-	-	-
5-:39424958-39424959	-	-	-	-	-	-1	-	-	-	-
5-:39424979-39424980	-	-	-	-	-	-	-	-	-	-
5-:40798176-40798177	-	-	-	-	-	-1	-	-	-	-3
5-:40835211-40835212	-	-	-	-	-	-	-	-	-27	-
5-:43313411-43313412	-	-	-	-	-	-1	-	-	-29	-
5-:53109753-53109754	-	-	-	-	-	-	-	-	-	-
5-:54703310-54703311	-	-	-	-	-	-1	-	-	-	-3
5-:55307649-55307650	-	-	-	-	-	-	-	-	-	-
5-:55994960-55994961	-	-	-	-	-	-	-	-	-	-
5-:56952113-56952114	-	-	-	-	-	-1	-	-	-	-
5-:69369489-69369490	-	-	-	-	-	-1	-	-	-	-
5-:72320238-72320239	-	-	-	-	-	-	-	-	-	-
5-:77492223-77492224	-	-	-	-	-	-	-	-	-	-
5-:78294695-78294696	-	-	-	-	-	-	-	-	-	-
5-:79991259-79991260	-	-	-	-	-	-1	-	-	-	-
5-:82278353-82278354	-	-	-	-	-	-	-	-	-	-
5-:83077370-83077371	-	-	-	-	-	-1	-	-	-	-
5-:83077384-83077385	-	-	-	-	-	-1	-	-	-	-
5-:90409752-90409753	-	-	-	-	-	-1	-	-	-	-
5-:91383299-91383300	-	-	-	-	-	-1	-	-	-	-
5-:91383314-91383315	-	-	-	-	-	-	-	-	-	-
5-:94111670-94111671	-	-	-	-	-	-1	-	-	-	-
5-:94569534-94569535	-	-28	-	-	-	-1	-	-	-	-
5-:95554976-95554977	-	-	-	-	-	-1	-	-	-	-3
5-:95822692-95822693	-	-	-	-	-	-	-	-	-	-
5-:95822721-95822722	-	-	-	-	-	-1	-35	-	-	-
5-:97183241-97183242	-	-	-	-	-	-1	-	-	-	-
5-:111512514-111512515	-	-	-	-	-	-1	-	-	-	-
5-:111512534-111512535	-	-	-	-	-	-1	-	-	-	-3
5-:112922226-112922227	-	-	-	-	-	-1	-	-	-	-3
5-:115625960-115625961	-	-	-	-	-	-1	-	-	-	-3
5-:115626009-115626010	-	-	-	-	-	-	-	-	-	-
5-:115841564-115841565	-	-	-	-	-	-1	-	-	-	-
5-:122078258-122078259	-	-	-	-	-	-1	-	-	-	-3
5-:122078359-122078360	-	-	-	-	-	-1	-	-	-	-3
5-:126595218-126595219	-	-	-	-	-	-1	-30	-	-	-
5-:131165216-131165217	-	-	-	-	-	-	-	-	-	-
5-:131165255-131165256	-	-	-	-	-	-	-	-	-	-
5-:131165297-131165298	-	-	-	-	-	-1	-	-	-	-
5-:131797016-131797017	-	-	-	-	-	-1	-	-36	-	-3
5-:132227828-132227829	-	-	-	-	-	-1	-	-	-	-
5-:132490772-132490773	-	-	-	-	-	-1	-	-	-	-3
5-:134176949-134176950	-	-	-	-	-	-1	-	-	-30	-
5-:134226070-134226071	-	-	-	-	-	-1	-	-	-	-
5-:134632824-134632825	-	-	-	-	-	-1	-	-	-	-
5-:138575370-138575371	-	-	-	-	-	-	-	-	-	-
5-:138575400-138575401	-	-	-	-	-	-1	-	-	-	-3
5-:140303085-140303086	-	-	-	-	-	-1	-33	-	-	-
5-:140346602-140346603	-	-	-	-	-	-1	-	-	-	-3
5-:140557455-140557456	-	-	-	-	-	-1	-	-	-	-
5-:140647627-140647628	-	-	-	-	-	-1	-	-	-	-
5-:142013026-142013027	-	-	-	-	-	-1	-	-	-	-
5-:142325018-142325019	-	-	-	-	-	-1	-	-	-	-
5-:144170576-144170577	-	-21	-	-	-	-1	-	-	-	-
5-:144170638-144170639	-	-	-	-	-	-1	-	-	-	-
5-:146182649-146182650	-	-	-	-	-	-1	-	-	-	-
5-:149551390-149551391	-	-	-	-	-	-1	-	-	-	-3
5-:149551435-149551436	-	-	-	-	-	-1	-	-	-	-3
5-:150155834-150155835	-	-	-	-	-	-1	-	-	-	-
5-:150155871-150155872	-	-20	-	-	-	-1	-	-	-	-3
5-:150449736-150449737	-	-	-	-	-	-	-	-	-	-
5-:151119315-151119316	-	-	-	-	-	-	-	-	-	-
5-:151139392-151139393	-	-	-	-	-	-	-	-	-	-
5-:151157764-151157765	-	-	-	-	-	-	-	-	-	-
5-:151662904-151662905	-	-	-	-	-	-1	-	-	-	-
5-:151663318-151663319	-	-	-	-	-	-	-	-	-	-
5-:151686914-151686915	-	-	-	-	-	-1	-	-	-	-3
5-:151686932-151686933	-	-	-	-	-	-1	-	-	-	-3
5-:151686962-151686963	-	-	-	-	-	-	-	-	-	-
5-:154038909-154038910	-	-	-	-	-	-1	-	-34	-	-3
5-:157142867-157142868	-	-	-	-	-	-	-	-	-	-
5-:160419080-160419081	-	-	-	-	-	-1	-	-	-	-
5-:172771194-172771195	-	-	-	-	-	-1	-	-	-30	-
5-:173328413-173328414	-	-	-	-	-	-1	-32	-	-	-3
5-:176361790-176361791	-	-	-	-	-	-1	-	-	-	-
5-:176388597-176388598	-	-	-	-	-	-1	-	-	-	-
5-:177497603-177497604	-	-	-	-	-	-	-	-	-	-
5-:177516948-177516949	-	-	-	-	-	-	-	-	-	-
5-:178153867-178153868	-	-	-	-	-	-1	-	-	-	-
5-:178153883-178153884	-	-	-	-	-	-	-	-	-	-
5-:179259288-179259289	-	-	-	-	-	-1	-	-	-	-
5-:179623668-179623669	-	-	-	-	-	-	-30	-	-	-
5-:181243901-181243902	-	-	-	-	-	-	-35	-	-	-
6+:3118721-3118722	-	-	-	-	-	-1	-	-	-	-
6+:4428025-4428026	-	-	-	-	-	-1	-	-	-	-
6+:10723167-10723168	-	-	-	-	-	-1	-	-	-	-3
6+:10747804-10747805	-	-	-	-	-	-1	-	-	-	-
6+:12514073-12514074	-	-	-	-1	-	-	-	-	-	-
6+:21593748-21593749	-	-	-	-	-	-	-	-	-	-
6+:24402935-24402936	-	-	-	-	-	-1	-	-	-	-3
6+:26020455-26020456	-	-	-34	-	-	-1	-	-	-	-
6+:26021652-26021653	-	-	-	-	-	-1	-	-	-32	-
6+:26045383-26045384	-	-	-	-	-	-1	-30	-	-32	-
6+:26103932-26103933	-	-	-	-	-	-1	-32	-	-	-3
6+:26124171-26124172	-	-	-	-	-	-1	-	-	-31	-
6+:26156329-26156330	-	-	-	-	-	-1	-	-	-32	-
6+:26158121-26158122	-	-	-	-	-	-	-	-	-29	-
6+:26183760-26183761	-	-	-	-	-	-1	-	-	-	-3
6+:26199515-26199516	-	-	-	-	-	-1	-	-	-	-
6+:26204609-26204610	-	-	-	-	-	-1	-	-	-29	-3
6+:26216920-26216921	-	-	-	-	-	-1	-	-	-32	-3
6+:26224235-26224236	-	-	-	-	-	-1	-	-	-	-
6+:26240392-26240393	-	-	-	-	-	-1	-	-	-31	-
6+:26251613-26251614	-	-	-	-	-	-1	-	-	-	-3
6+:26272933-26272934	-	-	-	-	-	-1	-	-	-	-
6+:26299674-26299675	-	-	-	-	-	-	-	-	-	-
6+:26457954-26457955	-	-	-	-	-	-1	-	-	-	-
6+:26556545-26556546	-	-27	-	-	-	-	-	-	-	-
6+:27097300-27097301	-	-	-	-	-	-1	-	-	-	-
6+:27133042-27133043	-	-	-	-	-	-1	-	-	-31	-
6+:27139281-27139282	-	-	-	-	-	-1	-	-	-	-
6+:27147105-27147106	-	-	-	-	-	-1	-	-	-30	-
6+:27808172-27808173	-	-	-	-	-	-1	-	-	-31	-3
6+:27810050-27810051	-	-	-	-	-	-1	-	-	-32	-
6+:27815021-27815022	-	-	-	-	-	-1	-	-	-	-
6+:27824091-27824092	-	-	-	-	-	-1	-	-	-31	-3
6+:27838568-27838569	-	-	-	-	-	-1	-	-	-	-3
6+:27865316-27865317	-	-26	-	-	-	-	-	-	-31	-
6+:27893424-27893425	-	-	-	-	-	-1	-	-	-	-3
6+:28977474-28977475	-	-	-	-	-	-1	-	-	-	-
6+:30489511-30489512	-	-	-33	-	-	-1	-	-	-	-
6+:30571465-30571466	-	-	-	-	-	-1	-	-	-	-
6+:30617839-30617840	-	-	-	-	-	-1	-	-	-	-
6+:30720351-30720352	-	-	-	-	-	-	-	-	-	-
6+:31400704-31400705	-	-	-	-2	-	-	-	-	-	-
6+:31666100-31666101	-	-	-	-	-	-1	-	-	-	-3
6+:31834915-31834916	-	-	-	-2	-	-	-	-40	-	-
6+:31959156-31959157	-	-	-	-	-	-1	-	-	-	-3
6+:32972201-32972202	-	-	-35	-	-	-	-	-	-	-
6+:33200898-33200899	-	-	-	-	-	-1	-	-	-	-
6+:33272076-33272077	-	-	-	-	-	-	-	-	-30	-
6+:33289600-33289601	-	-	-	-	-	-1	-	-	-	-
6+:34236905-34236906	-	-	-	-	-	-	-	-	-	-
6+:34237155-34237156	-	-	-	-	-	-1	-	-	-	-
6+:34757513-34757514	-	-	-	-	-	-1	-	-	-	-
6+:35468403-35468404	-	-	-	-	-	-	-30	-	-	-
6+:36594367-36594368	-	-	-	-	-	-	-	-	-	-
6+:36678713-36678714	-	-	-	-	-	-1	-	-	-31	-
6+:37433222-37433223	-	-	-	-	-	-1	-	-	-	-3
6+:41787694-41787695	-	-	-	-	-	-1	-	-	-	-3
6+:42879928-42879929	-	-	-	-	-	-1	-	-	-	-
6+:43014224-43014225	-	-	-	-	-	-1	-	-	-	-
6+:43014252-43014253	-	-	-	-	-	-1	-	-	-	-
6+:43635867-43635868	-	-	-	-	-	-	-	-	-	-
6+:43770210-43770211	-	-	-	-	-	-1	-	-	-	-
6+:44247100-44247101	-	-	-	-	-	-	-	-	-31	-
6+:44387714-44387715	-	-	-	-	-	-1	-	-	-	-
6+:52995619-52995620	-	-	-	-	-	-1	-	-	-30	-
6+:57172341-57172342	-	-	-	-	-	-1	-	-	-	-3
6+:57172655-57172656	-	-	-	-	-	-	-	-42	-	-
6+:57317629-57317630	-	-	-	-	-	-1	-	-	-	-3
6+:63572479-63572480	-	-	-	-	-	-1	-	-	-30	-
6+:63572548-63572549	-	-	-	-	-	-1	-	-	-	-3
6+:63636111-63636112	-	-	-	-	-	-	-	-	-	-
6+:73696202-73696203	-	-	-	-	-	-1	-	-	-	-3
6+:82363825-82363826	-	-	-	-	-	-	-	-	-	-
6+:82363848-82363849	-	-	-	-	-	-1	-	-	-	-
6+:85450082-85450083	-	-	-	-	-	-1	-	-	-	-
6+:87472976-87472977	-	-	-	-	-	-1	-	-	-	-3
6+:89721154-89721155	-	-	-	-	-	-	-	-	-	-
6+:96521815-96521816	-	-	-	-	-	-1	-	-	-	-
6+:101393707-101393708	-	-	-	-	-	-1	-	-	-	-3
6+:106629577-106629578	-	-	-	-	-	-1	-	-	-	-3
6+:110874783-110874784	-	-	-	-	-	-	-	-	-30	-
6+:110982037-110982038	-	-	-	-	-	-1	-	-	-	-
6+:110982096-110982097	-	-	-	-	-	-1	-	-	-	-
6+:116681210-116681211	-	-	-	-	-	-1	-	-	-	-
6+:118894219-118894220	-	-	-	-	-	-1	-	-	-	-
6+:121435648-121435649	-	-	-	-	-	-	-	-	-	-
6+:121435670-121435671	-	-	-	-	-	-	-	-	-	-
6+:132814568-132814569	-	-	-	-	-	-	-	-	-	-
6+:139028744-139028745	-	-	-	-	-	-1	-	-	-	-3
6+:142147272-142147273	-	-	-	-	-	-1	-	-	-	-
6+:143450804-143450805	-	-	-	-	-	-1	-31	-	-	-
6+:143843339-143843340	-	-	-	-	-	-1	-	-	-	-
6+:151099472-151099473	-	-27	-	-	-	-	-	-	-	-
6+:151452523-151452524	-	-	-	-	-	-1	-	-	-	-
6+:157823248-157823249	-	-	-	-	-	-	-	-	-	-
6+:158168349-158168350	-	-	-	-	-	-1	-	-	-	-
6+:170554368-170554369	-	-	-	-	-	-1	-	-	-	-3
6-:2971278-2971279	-	-	-	-	-	-	-	-	-	-
6-:3157543-3157544	-	-	-	-	-	-1	-	-	-30	-
6-:4135574-4135575	-	-	-	-	-	-1	-	-	-	-
6-:7313154-7313155	-	-	-	-	-	-1	-	-	-	-
6-:7313181-7313182	-	-	-	-	-	-1	-	-	-	-3
6-:8102525-8102526	-	-	-	-	-	-1	-	-	-	-
6-:8102538-8102539	-	-	-	-	-	-1	-	-	-	-
6-:8435540-8435541	-	-	-	-	-	-1	-	-	-	-
6-:11232667-11232668	-	-	-	-	-	-1	-	-	-	-3
6-:18155058-18155059	-	-	-	-	-	-1	-	-	-	-
6-:18264540-18264541	-	-	-	-	-	-1	-	-	-	-3
6-:26027282-26027283	-	-	-	-	-	-1	-	-	-31	-
6-:26032098-26032099	-	-	-	-	-	-1	-	-	-32	-3
6-:26033615-26033616	-	-	-	-	-	-1	-	-	-32	-
6-:26043712-26043713	-	-	-	-	-	-1	-	-	-30	-
6-:26056469-26056470	-	-	-34	-	-	-1	-	-	-32	-
6-:26123925-26123926	-	-	-	-	-	-1	-	-	-31	-
6-:26189111-26189112	-	-	-	-	-	-1	-32	-	-29	-
6-:26197285-26197286	-	-	-	-	-	-1	-	-	-31	-
6-:26199292-26199293	-	-27	-	-	-	-1	-	-	-31	-3
6-:26216687-26216688	-	-	-	-	-	-1	-	-	-32	-
6-:26234986-26234987	-	-	-	-	-	-1	-	-	-32	-
6-:26250634-26250635	-	-	-	-	-	-1	-	-	-31	-3
6-:26285533-26285534	-	-	-	-	-	-1	-	-	-29	-
6-:26331517-26331518	-	-	-	-	-	-1	-	-	-	-
6-:27132794-27132795	-	-	-	-	-	-1	-	-	-30	-
6-:27146854-27146855	-	-	-	-	-	-1	-	-	-32	-3
6-:27230639-27230640	-	-	-	-	-	-1	-	-	-	-
6-:27237647-27237648	-	-	-	-	-	-1	-	-	-	-
6-:27592897-27592898	-	-	-	-	-	-	-	-	-	-
6-:27814776-27814777	-	-	-	-	-	-1	-	-	-31	-3
6-:27831559-27831560	-	-	-	-	-	-1	-	-	-31	-3
6-:27838374-27838375	-	-	-	-	-	-1	-	-	-29	-3
6-:27867587-27867588	-	-	-	-	-	-1	-	-	-30	-
6-:27872344-27872345	-	-	-34	-	-	-	-	-	-	-
6-:27873533-27873534	-	-	-	-	-	-1	-	-	-30	-
6-:27893184-27893185	-	-	-	-	-	-1	-	-	-31	-3
6-:28673912-28673913	-	-	-	-	-	-1	-	-	-	-
6-:28943702-28943703	-	-	-	-	-	-1	-	-	-	-
6-:28981748-28981749	-	-	-	-	-	-	-	-	-	-
6-:30617242-30617243	-	-	-	-	-	-1	-	-	-32	-3
6-:30687206-30687207	-	-	-	-	-	-1	-	-	-	-3
6-:31272091-31272092	-	-	-	-	-	-1	-	-	-	-3
6-:31357178-31357179	-	-	-	-	-	-1	-	-	-	-3
6-:31541969-31541970	-	-	-	-	-	-1	-	-	-	-3
6-:31542000-31542001	-	-	-	-	-	-	-	-	-	-
6-:31542032-31542033	-	-	-	-	-	-1	-	-	-	-
6-:31736322-31736323	-	-	-	-	-	-1	-	-	-	-3
6-:31736512-31736513	-	-	-	-	-	-	-	-	-	-
6-:33289225-33289226	-	-	-	-	-	-1	-	-	-	-
6-:33314075-33314076	-	-	-	-	-	-	-	-	-	-
6-:33314253-33314254	-	-	-	-	-	-1	-	-	-	-
6-:33417887-33417888	-	-	-	-	-	-1	-	-	-	-3
6-:33418057-33418058	-	-	-	-	-	-1	-	-	-	-
6-:33418102-33418103	-	-	-	-	-	-1	-	-	-	-
6-:33418170-33418171	-	-	-	-	-	-	-	-	-	-
6-:34426066-34426067	-	-	-	-	-	-	-	-	-	-
6-:35921071-35921072	-	-	-	-	-	-1	-	-	-	-
6-:37499889-37499890	-	-	-	-	-	-1	-	-	-	-
6-:38703144-38703145	-	-	-	-	-	-1	-	-	-	-3
6-:39934461-39934462	-	-	-	-	-	-1	-	-	-	-3
6-:41921136-41921137	-	-	-	-	-	-1	-	-	-	-
6-:43013921-43013922	-	-	-	-	-	-	-	-	-	-
6-:43516930-43516931	-	-	-	-	-	-	-	-	-	-
6-:43687790-43687791	-	-	-	-	-	-1	-	-	-	-
6-:56693302-56693303	-	-	-	-	-	-1	-	-	-	-3
6-:56851915-56851916	-	-	-	-	-	-1	-	-	-	-3
6-:57961394-57961395	-	-	-	-	-	-1	-	-	-	-
6-:73518077-73518078	-	-	-	-	-	-	-	-	-	-
6-:73518814-73518815	-	-	-	-	-	-1	-	-	-	-
6-:73518965-73518966	-	-20	-	-	-	-1	-	-	-	-
6-:73519348-73519349	-	-	-	-	-	-1	-	-	-	-
6-:73519911-73519912	-	-	-	-	-	-1	-	-	-30	-
6-:73519953-73519954	-	-	-	-	-	-1	-	-	-	-
6-:73520126-73520127	-	-	-	-	-	-	-	-	-	-
6-:73521031-73521032	-	-	-	-2	-	-	-	-	-30	-
6-:75243785-75243786	-	-	-	-	-	-1	-	-	-	-3
6-:75254333-75254334	-	-	-	-	-	-	-	-	-	-
6-:83193256-83193257	-	-	-	-	-	-1	-	-	-	-
6-:85642885-85642886	-	-	-	-	-	-1	-	-	-	-3
6-:85642935-85642936	-	-	-	-	-	-1	-	-	-	-
6-:85678732-85678733	-	-	-	-	-	-	-	-	-32	-
6-:87589974-87589975	-	-	-	-	-	-1	-	-	-	-3
6-:88963598-88963599	-	-	-	-	-	-	-	-	-	-
6-:89638741-89638742	-	-	-	-	-	-1	-	-	-	-
6-:96897890-96897891	-	-	-	-	-	-1	-	-	-	-3
6-:99425307-99425308	-	-	-	-	-	-1	-35	-	-	-
6-:99568627-99568628	-	-	-	-	-	-1	-	-	-	-
6-:99568659-99568660	-	-	-	-	-	-1	-	-	-	-
6-:100881300-100881301	-	-	-	-	-	-1	-	-41	-	-
6-:100881328-100881329	-	-	-	-	-	-1	-	-	-	-3
6-:105403050-105403051	-	-	-	-	-	-1	-	-	-	-3
6-:109382410-109382411	-	-	-	-	-	-1	-	-	-	-
6-:109382466-109382467	-	-	-	-	-	-1	-	-	-	-
6-:112254537-112254538	-	-	-	-	-	-1	-	-	-	-3
6-:116254086-116254087	-	-	-	-	-	-1	-	-	-	-
6-:116279925-116279926	-	-	-	-	-	-	-	-	-	-
6-:122471806-122471807	-	-	-	-	-	-1	-	-	-	-
6-:127343358-127343359	-	-	-	-	-	-	-	-	-	-
6-:129710172-129710173	-	-	-	-	-	-1	-	-	-	-
6-:130970338-130970339	-	-	-	-	-	-1	-	-	-	-3
6-:131063244-131063245	-	-	-	-	-	-1	-	-	-	-
6-:131948827-131948828	-	-	-	-	-	-	-	-	-	-
6-:131951371-131951372	-	-	-	-	-	-1	-	-	-32	-3
6-:135054818-135054819	-	-	-	-	-	-1	-	-	-	-
6-:136289796-136289797	-	-	-	-	-	-	-	-	-	-
6-:136289843-136289844	-	-	-	-	-	-	-30	-	-	-
6-:137219384-137219385	-	-	-	-	-	-1	-	-	-	-3
6-:138107449-138107450	-	-	-	-	-	-1	-	-	-	-
6-:144095572-144095573	-	-	-	-	-	-1	-	-	-	-3
6-:144095618-144095619	-	-	-	-	-	-1	-	-	-	-3
6-:149546025-149546026	-	-	-	-	-	-1	-	-	-	-
6-:152983038-152983039	-	-	-	-	-	-1	-	-	-	-
6-:153002688-153002689	-	-	-	-	-	-1	-	-	-	-
6-:153282756-153282757	-	-	-	-	-	-	-	-	-	-
6-:158644738-158644739	-	-	-	-	-	-1	-	-	-	-
6-:158818234-158818235	-	-	-	-	-	-1	-	-	-	-
6-:159693240-159693241	-	-	-	-	-	-1	-	-	-	-3
6-:170553271-170553272	-	-	-	-	-	-1	-	-	-	-
7+:2354867-2354868	-	-	-	-	-	-	-	-	-	-
7+:2874116-2874117	-	-	-	-	-	-1	-	-	-	-
7+:5592813-5592814	-	-	-	-	-	-	-	-	-32	-
7+:6009274-6009275	-	-	-	-	-	-	-	-	-	-
7+:6374521-6374522	-	-	-	-	-	-1	-	-	-	-3
7+:12687632-12687633	-	-	-	-	-	-1	-	-	-	-3
7+:16646188-16646189	-	-	-	-	-	-1	-	-	-	-3
7+:20002724-20002725	-	-	-	-	-	-	-	-	-	-
7+:26201759-26201760	-	-	-	-	-	-1	-	-	-	-
7+:26201782-26201783	-	-	-	-	-	-	-	-	-	-
7+:27740181-27740182	-	-	-	-	-	-1	-	-	-	-
7+:30752134-30752135	-	-	-	-	-	-1	-	-	-	-3
7+:35801218-35801219	-	-	-	-	-	-1	-	-	-	-3
7+:36389861-36389862	-	-	-	-	-	-1	-	-	-	-
7+:39623563-39623564	-	-	-	-	-	-	-	-	-	-
7+:39623615-39623616	-	-	-	-	-	-1	-	-	-	-3
7+:43583107-43583108	-	-	-	-	-	-1	-	-	-	-
7+:44467845-44467846	-	-	-	-	-	-	-	-	-	-
7+:44606626-44606627	-	-	-	-	-	-1	-	-	-	-3
7+:44796680-44796681	-	-	-	-	-	-1	-	-	-31	-
7+:55366042-55366043	-	-	-	-	-	-1	-	-38	-	-
7+:56051764-56051765	-	-	-	-	-	-1	-	-	-	-3
7+:56051791-56051792	-	-	-	-	-	-1	-	-	-	-
7+:56054469-56054470	-	-	-	-	-	-	-	-	-	-
7+:56064283-56064284	-	-	-	-	-	-	-	-	-	-
7+:67302658-67302659	-	-	-	-	-	-1	-	-	-	-3
7+:72829486-72829487	-	-	-	-	-	-1	-	-	-	-3
7+:73683596-73683597	-	-	-	-	-	-1	-	-	-	-3
7+:74174355-74174356	-	-	-	-	-	-	-	-	-28	-
7+:75915156-75915157	-	-	-	-	-	-1	-	-	-	-3
7+:76048084-76048085	-	-	-	-	-	-1	-	-	-	-3
7+:76302674-76302675	-	-	-	-	-	-1	-	-	-	-3
7+:77798877-77798878	-	-	-	-	-	-1	-	-	-	-
7+:87152452-87152453	-	-	-	-	-	-1	-	-	-	-3
7+:93232365-93232366	-	-	-	-	-	-1	-	-	-	-
7+:93921792-93921793	-	-	-	-	-	-	-	-	-	-
7+:93921820-93921821	-	-	-	-	-	-1	-	-	-	-
7+:93922053-93922054	-	-	-	-	-	-1	-	-	-	-3
7+:94394894-94394895	-	-	-33	-	-	-1	-	-	-	-
7+:94428419-94428420	-	-	-	-	-	-	-	-	-	-
7+:98881698-98881699	-	-	-	-	-	-	-35	-	-	-
7+:99325909-99325910	-	-	-	-	-	-1	-	-	-	-
7+:99374729-99374730	-	-	-	-	-	-1	-	-	-	-3
7+:99408968-99408969	-	-	-	-	-	-1	-	-	-	-
7+:100015602-100015603	-	-	-	-	-	-1	-	-	-	-3
7+:100119678-100119679	-	-	-	-	-	-1	-	-	-	-
7+:100148917-100148918	-	-	-	-	-	-	-	-	-	-
7+:100148956-100148957	-	-	-	-	-	-1	-	-	-	-
7+:100428792-100428793	-	-	-33	-	-	-1	-	-	-31	-
7+:100875181-100875182	-	-	-	-	-	-1	-	-	-	-3
7+:101127103-101127104	-	-	-	-	-	-1	-	-	-31	-
7+:101127276-101127277	-	-	-	-	-	-1	-	-	-	-
7+:101154473-101154474	-	-	-	-	-	-1	-	-	-	-
7+:101816007-101816008	-	-	-	-	-	-1	-	-	-	-3
7+:102912943-102912944	-	-	-	-	-	-1	-	-	-30	-
7+:102912999-102913000	-	-	-	-	-	-1	-	-	-	-
7+:103075154-103075155	-	-	-	-	-	-1	-	-	-	-
7+:103347642-103347643	-	-	-	-	-	-	-	-	-	-
7+:103347664-103347665	-	-	-	-	-	-	-	-	-	-
7+:105532178-105532179	-	-	-	-	-	-1	-	-	-	-
7+:106624118-106624119	-	-	-	-	-	-1	-	-	-	-
7+:107169002-107169003	-	-	-	-	-	-	-	-	-	-
7+:107744141-107744142	-	-	-	-	-	-1	-	-	-	-3
7+:111091129-111091130	-	-	-	-	-	-1	-33	-	-	-3
7+:114922160-114922161	-	-	-	-	-	-	-	-	-	-
7+:116499747-116499748	-	-	-	-	-	-1	-	-	-	-
7+:116499772-116499773	-	-	-	-	-	-1	-	-	-	-
7+:116524993-116524994	-	-	-	-	-	-	-	-	-	-
7+:116525035-116525036	-	-	-	-	-	-1	-	-	-	-3
7+:116526361-116526362	-	-	-	-	-	-1	-	-	-	-
7+:116526534-116526535	-	-	-	-	-	-1	-	-	-	-
7+:116862602-116862603	-	-	-	-	-	-1	-	-	-	-3
7+:118184168-118184169	-	-	-	-	-	-1	-	-	-	-3
7+:120988816-120988817	-24	-26	-	-	-	-1	-	-	-	-3
7+:120988895-120988896	-	-	-	-	-	-1	-	-	-	-
7+:120988922-120988923	-	-	-	-	-	-1	-	-	-	-
7+:121328999-121329000	-	-	-	-	-	-1	-	-	-	-
7+:127652160-127652161	-	-	-	-	-	-1	-	-	-	-
7+:127652193-127652194	-	-	-	-	-	-	-	-	-	-
7+:128739403-128739404	-	-22	-	-	-	-1	-	-	-	-
7+:128769307-128769308	-	-	-	-	-	-1	-	-	-	-3
7+:128830409-128830410	-	-	-	-	-	-	-	-	-	-
7+:128862860-128862861	-	-	-	-	-	-1	-	-	-	-3
7+:130293160-130293161	-	-	-	-	-	-1	-	-	-28	-
7+:131327885-131327886	-	-	-	-	-	-1	-	-	-	-
7+:134779633-134779634	-	-	-	-	-	-1	-	-	-	-
7+:134779719-134779720	-	-	-	-	-	-1	-	-	-	-
7+:135148083-135148084	-	-	-	-	-	-1	-	-	-	-
7+:135662513-135662514	-	-	-	-	-	-1	-	-	-	-
7+:137513818-137513819	-	-	-	-	-	-	-	-	-	-
7+:140696707-140696708	-	-	-	-	-	-1	-	-	-	-
7+:141738371-141738372	-	-	-	-	-	-	-	-	-	-
7+:143263440-143263441	-	-	-	-	-	-1	-	-	-	-3
7+:143263470-143263471	-	-	-	-	-	-	-	-	-	-
7+:148983754-148983755	-	-	-	-	-	-1	-	-	-30	-
7+:152025778-152025779	-	-	-	-	-	-1	-	-	-	-3
7+:157192329-157192330	-	-	-	-2	-	-	-	-	-	-
7-:5527545-5527546	-	-	-	-	-	-1	-	-	-	-
7-:5527808-5527809	-	-	-	-	-	-1	-	-	-	-
7-:5527865-5527866	-	-	-	-	-	-1	-	-	-	-
7-:5528279-5528280	-	-	-	-	-	-	-	-	-	-
7-:5528323-5528324	-	-	-	-	-	-	-	-	-	-
7-:5528402-5528403	-	-	-	-	-	-	-	-	-	-
7-:5528674-5528675	-	-	-	-	-	-	-	-	-	-
7-:5530600-5530601	-	-	-	-	-	-1	-	-37	-29	-
7-:6009048-6009049	-	-	-	-	-	-1	-	-	-	-3
7-:6059174-6059175	-	-	-	-	-	-1	-	-	-	-
7-:6484148-6484149	-	-	-	-	-	-1	-	-	-	-
7-:6484189-6484190	-	-	-	-	-	-1	-	-	-	-3
7-:10940134-10940135	-	-	-	-	-	-1	-	-	-	-3
7-:10940176-10940177	-	-	-	-	-	-1	-	-	-	-
7-:13988882-13988883	-	-	-	-	-	-1	-	-	-	-3
7-:19709036-19709037	-	-	-	-	-	-1	-	-	-	-
7-:22822792-22822793	-	-	-	-	-	-1	-	-	-	-3
7-:22822847-22822848	-	-22	-	-2	-	-	-	-	-	-
7-:23470375-23470376	-	-	-	-	-	-1	-	-	-	-
7-:23531979-23531980	-	-	-	-	-	-	-	-	-	-
7-:24980162-24980163	-	-	-	-	-	-	-	-	-	-
7-:25125259-25125260	-	-	-	-	-	-1	-	-	-	-
7-:25125303-25125304	-	-	-	-	-	-1	-	-	-	-3
7-:26200745-26200746	-	-	-	-	-	-1	-	-	-	-3
7-:27458874-27458875	-	-	-	-	-	-	-	-	-	-
7-:30026650-30026651	-	-	-	-	-	-1	-	-	-	-
7-:32490379-32490380	-	-	-	-	-	-1	-	-	-	-3
7-:40134618-40134619	-	-	-	-	-	-1	-	-	-	-
7-:41700624-41700625	-	-	-	-	-	-	-	-	-	-
7-:41703070-41703071	-	-	-	-	-	-	-	-	-30	-
7-:41703089-41703090	-	-	-	-	-	-1	-	-	-	-3
7-:41703107-41703108	-	-19	-	-	-	-1	-	-	-	-
7-:42932170-42932171	-	-22	-	-	-	-	-	-	-	-
7-:44573907-44573908	-	-	-	-	-	-1	-	-	-	-
7-:44986664-44986665	-	-	-	-	-	-1	-	-	-	-
7-:45768959-45768960	-	-	-	-	-	-1	-	-	-	-3
7-:45921271-45921272	-	-	-	-	-	-1	-	-	-30	-3
7-:47979528-47979529	-	-	-	-	-	-1	-	-	-	-
7-:47979552-47979553	-	-	-	-	-	-1	-	-	-	-3
7-:54759210-54759211	-	-	-	-	-	-1	-	-	-	-
7-:54759232-54759233	-	-	-	-	-	-	-	-	-	-
7-:56106475-56106476	-	-	-	-	-	-1	-	-	-	-3
7-:56106491-56106492	-	-	-	-	-	-1	-	-	-	-
7-:66995531-66995532	-	-	-	-	-	-1	-	-	-	-
7-:66995554-66995555	-	-	-	-	-	-1	-	-	-	-
7-:66995581-66995582	-	-	-	-	-	-1	-	-	-	-
7-:66995598-66995599	-	-	-	-	-	-1	-	-	-	-
7-:73005895-73005896	-	-	-	-	-	-1	-	-	-	-3
7-:73578578-73578579	-	-	-	-	-	-1	-	-	-	-3
7-:74890565-74890566	-	-	-	-	-	-1	-	-	-	-3
7-:75073801-75073802	-	-	-	-	-	-	-	-	-	-
7-:75738940-75738941	-	-	-	-	-	-1	-	-37	-	-
7-:76047999-76048000	-	-	-	-	-	-1	-	-	-	-3
7-:76358988-76358989	-	-	-	-	-	-1	-	-	-	-
7-:77199818-77199819	-	-	-	-	-	-	-30	-	-	-
7-:77798419-77798420	-	-	-	-	-	-	-	-	-	-
7-:81770046-81770047	-	-	-	-	-	-1	-	-	-	-
7-:82443773-82443774	-	-	-	-	-	-1	-	-	-	-
7-:84194764-84194765	-	-	-	-	-	-1	-	-	-	-3
7-:84194973-84194974	-	-	-	-	-	-1	-	-	-	-
7-:84194992-84194993	-	-	-	-	-	-1	-	-	-	-3
7-:84195142-84195143	-	-	-	-	-	-1	-	-	-	-3
7-:91880701-91880702	-	-	-	-	-	-1	-	-	-	-3
7-:92134473-92134474	-	-	-	-	-	-1	-	-	-	-
7-:93890752-93890753	-	-	-	-	-	-1	-	-	-	-
7-:94004354-94004355	-	-	-	-	-	-1	-	-	-	-3
7-:96709845-96709846	-	-	-	-	-	-1	-	-	-	-
7-:96709875-96709876	-	-	-	-	-	-	-	-	-	-
7-:98386605-98386606	-	-	-	-	-	-	-	-	-	-
7-:99466163-99466164	-	-	-	-	-	-1	-	-	-	-3
7-:100586128-100586129	-	-	-	-	-	-1	-	-	-	-3
7-:101245080-101245081	-	-	-	-	-	-	-	-	-	-
7-:102478882-102478883	-	-	-	-	-	-	-	-	-	-
7-:106284982-106284983	-	-	-	-	-	-1	-	-	-	-
7-:107563916-107563917	-	-	-	-	-	-1	-	-	-	-
7-:108003166-108003167	-	-	-	-	-	-1	-	-	-	-
7-:108526084-108526085	-	-	-	-	-	-1	-	-	-	-3
7-:108526134-108526135	-	-26	-	-	-	-1	-	-	-	-3
7-:113118553-113118554	-	-28	-	-	-	-1	-	-	-	-3
7-:123557814-123557815	-	-	-	-	-	-1	-	-	-	-
7-:123749011-123749012	-	-	-	-	-	-	-	-	-	-
7-:129055110-129055111	-	-	-	-	-	-1	-	-	-	-
7-:129952943-129952944	-	-	-	-	-	-1	-	-	-	-
7-:130913131-130913132	-	-	-	-	-9	-1	-	-	-	-
7-:133035937-133035938	-	-	-	-	-	-	-	-	-	-
7-:133082089-133082090	-	-	-	-	-	-1	-	-	-	-
7-:134459099-134459100	-	-	-	-	-	-1	-30	-	-	-
7-:135510085-135510086	-	-	-	-	-	-1	-	-	-	-
7-:135977358-135977359	-	-	-	-	-	-	-	-	-	-
7-:138002059-138002060	-	-	-	-	-	-1	-	-	-	-
7-:141014951-141014952	-	-	-	-	-	-	-	-	-	-
7-:148987247-148987248	-	-	-	-	-	-1	-	-	-	-
7-:149028489-149028490	-	-	-	-	-	-1	-	-	-	-
7-:149669294-149669295	-	-22	-	-	-	-	-	-	-	-
7-:149691258-149691259	-	-	-	-	-	-1	-	-	-	-
7-:151227213-151227214	-	-	-	-	-	-	-	-	-	-
8+:20197382-20197383	-	-	-	-	-	-	-	-	-31	-
8+:26383053-26383054	-	-	-	-	-	-1	-	-	-	-
8+:26577944-26577945	-	-	-	-	-	-1	-	-	-	-
8+:26578042-26578043	-	-	-	-	-	-1	-	-	-	-
8+:30156368-30156369	-	-20	-	-	-	-1	-	-	-	-
8+:31033809-31033810	-	-	-	-	-	-1	-	-	-	-
8+:33485181-33485182	-	-	-	-	-	-	-	-	-	-
8+:33513473-33513474	-	-	-	-	-	-1	-	-	-	-
8+:37695750-37695751	-	-	-	-	-	-	-	-	-	-
8+:37762637-37762638	-	-	-	-	-	-	-	-	-	-
8+:38996825-38996826	-	-	-	-	-	-1	-	-	-	-
8+:43093514-43093515	-	-	-	-	-	-1	-	-	-	-3
8+:47260954-47260955	-	-	-	-	-	-1	-	-	-	-
8+:48008441-48008442	-	-	-	-	-	-	-	-	-	-
8+:48921556-48921557	-	-	-	-	-	-1	-	-	-	-3
8+:55879834-55879835	-	-	-	-	-	-1	-	-	-	-3
8+:56211788-56211789	-	-	-	-	-	-1	-	-	-	-
8+:58553260-58553261	-	-	-	-	-	-1	-	-	-	-3
8+:60516986-60516987	-	-	-	-	-	-1	-	-	-	-
8+:63168621-63168622	-	-	-	-	-	-	-	-	-	-
8+:66113361-66113362	-	-	-	-	-	-1	-	-	-	-
8+:66113983-66113984	-	-	-	-	-	-1	-	-	-	-
8+:73991373-73991374	-	-	-	-	-	-1	-	-	-	-
8+:73991395-73991396	-	-	-	-	-	-1	-	-	-	-
8+:86514458-86514459	-	-	-	-	-	-1	-	-	-	-
8+:90001476-90001477	-	-	-	-	-	-	-	-	-	-
8+:94823288-94823289	-	-	-	-	-	-	-	-	-	-2
8+:99013303-99013304	-	-	-	-	-	-1	-	-	-	-
8+:100150637-100150638	-	-	-	-	-	-	-	-	-	-
8+:103021085-103021086	-	-	-	-	-	-	-	-	-	-
8+:103298897-103298898	-	-	-	-	-	-1	-	-	-	-3
8+:103415418-103415419	-	-	-	-	-	-1	-	-	-	-
8+:103415443-103415444	-	-	-	-	-	-1	-	-	-	-
8+:106726152-106726153	-24	-24	-	-	-	-1	-	-	-	-
8+:108443645-108443646	-	-	-	-	-	-1	-	-	-	-
8+:109334325-109334326	-	-	-	-	-	-	-	-	-30	-
8+:109334378-109334379	-	-	-	-	-	-1	-	-	-	-
8+:119067246-119067247	-	-	-	-	-	-1	-	-	-	-3
8+:123768464-123768465	-	-	-	-	-	-1	-	-	-	-
8+:124539177-124539178	-	-	-	-	-	-1	-	-	-	-
8+:124998504-124998505	-	-	-	-	-	-1	-	-	-	-
8+:127736230-127736231	-	-	-	-	-	-1	-	-	-29	-
8+:144291607-144291608	-	-	-	-	-	-1	-	-	-	-
8-:11868088-11868089	-	-	-	-	-	-	-	-	-	-
8-:13133283-13133284	-	-	-	-	-	-1	-	-	-	-
8-:17495238-17495239	-	-	-	-	-	-1	-	-	-	-
8-:18084088-18084089	-	-	-	-	-	-	-	-	-	-
8-:22109396-22109397	-	-	-	-	-	-	-	-	-	-
8-:22669094-22669095	-	-	-	-	-	-1	-	-	-	-
8-:22669120-22669121	-	-	-	-	-	-1	-	-	-	-
8-:23068991-23068992	-	-	-	-	-	-1	-	-	-	-
8-:23069021-23069022	-	-	-	-	-	-1	-	-	-	-
8-:23164026-23164027	-	-	-	-	-	-1	-	-	-32	-3
8-:23404119-23404120	-	-	-	-	-	-1	-	-	-	-
8-:23682939-23682940	-	-	-	-	-	-	-	-	-27	-
8-:23854805-23854806	-	-	-33	-	-	-1	-	-	-	-3
8-:27772609-27772610	-	-	-	-	-	-	-	-	-	-
8-:38176692-38176693	-	-	-	-	-	-1	-	-	-	-3
8-:38468632-38468633	-	-	-	-	-	-1	-	-	-	-3
8-:38996497-38996498	-	-	-	-	-	-	-	-	-	-
8-:41767405-41767406	-	-	-	-	-	-	-	-	-	-
8-:42207564-42207565	-	-	-	-	-	-1	-	-	-	-3
8-:42207675-42207676	-	-	-	-	-	-1	-	-	-29	-
8-:47960150-47960151	-	-	-	-	-	-1	-	-	-	-
8-:48921428-48921429	-	-	-	-	-	-1	-	-	-	-3
8-:53843269-53843270	-	-	-	-	-	-1	-	-	-	-3
8-:56074505-56074506	-	-	-	-2	-	-	-	-	-31	-
8-:61714540-61714541	-	-	-	-	-	-1	-	-	-	-
8-:66925540-66925541	-	-	-	-2	-	-	-	-	-	-
8-:67062132-67062133	-	-	-	-	-	-1	-	-	-	-
8-:70594561-70594562	-	-	-	-	-	-	-	-	-	-
8-:70669155-70669156	-	-	-	-	-	-1	-	-	-	-3
8-:72075583-72075584	-	-	-	-	-	-	-	-	-	-
8-:72075616-72075617	-	-	-	-	-	-1	-	-	-	-3
8-:73291809-73291810	-	-	-	-	-	-1	-	-	-	-
8-:73293631-73293632	-	-	-	-	-	-	-	-	-	-
8-:73746839-73746840	-	-	-	-	-	-1	-	-	-	-3
8-:73972266-73972267	-	-	-	-	-	-1	-	-	-	-
8-:73972285-73972286	-	-	-	-	-	-1	-	-	-	-3
8-:77000077-77000078	-	-	-	-	-	-1	-	-	-	-
8-:80030256-80030257	-	-	-	-	-	-1	-	-	-	-
8-:81112067-81112068	-	-	-	-	-	-1	-	-	-	-3
8-:81483232-81483233	-	-	-	-	-	-1	-	-	-	-3
8-:81721294-81721295	-	-	-	-	-	-1	-	-	-	-
8-:85220373-85220374	-	-	-	-	-	-	-	-	-	-
8-:86508654-86508655	-	-	-	-	-	-1	-	-	-	-
8-:92966073-92966074	-	-	-	-	-	-1	-	-	-	-
8-:94553468-94553469	-	-	-	-	-	-	-	-	-	-
8-:96235540-96235541	-	-	-	-	-	-	-	-	-	-
8-:98045544-98045545	-	-	-	-1	-	-	-	-	-	-
8-:99893680-99893681	-	-	-	-	-	-1	-	-	-	-
8-:100721401-100721402	-	-	-	-	-	-1	-	-	-	-
8-:100722086-100722087	-	-	-	-	-	-	-	-	-31	-
8-:100950428-100950429	-	-	-	-	-	-1	-	-	-	-3
8-:100951940-100951941	-	-	-	-	-	-1	-	-	-	-3
8-:100951977-100951978	-	-	-	-	-	-1	-	-	-	-3
8-:100952062-100952063	-	-	-	-	-	-1	-	-	-	-
8-:100952884-100952885	-	-	-	-	-	-1	-	-	-	-3
8-:100952994-100952995	-	-	-	-	-	-1	-	-	-	-3
8-:102864162-102864163	-	-	-33	-	-	-1	-	-	-	-3
8-:103415106-103415107	-	-	-	-	-	-1	-	-	-	-3
8-:106060473-106060474	-	-	-	-	-	-1	-33	-	-	-
8-:108248716-108248717	-	-	-	-2	-	-	-	-	-	-
8-:109334086-109334087	-	-	-	-	-	-1	-	-	-	-3
8-:116755822-116755823	-	-	-	-	-	-	-	-	-	-
8-:118111822-118111823	-	-	-	-	-	-1	-	-	-	-
8-:118926512-118926513	-	-	-	-	-	-1	-	-	-	-
8-:118951882-118951883	-	-	-	-	-	-	-	-	-32	-
8-:119832833-119832834	-	-	-	-	-	-1	-	-	-	-
8-:120445123-120445124	-	-	-	-	-	-	-	-	-	-
8-:120445149-120445150	-	-	-	-	-	-1	-	-	-	-
8-:123396446-123396447	-	-	-	-	-	-1	-	-	-	-3
8-:125091762-125091763	-	-	-	-	-	-1	-	-	-	-
8-:133571886-133571887	-	-	-	-	-	-1	-	-	-	-3
8-:143597412-143597413	-	-	-	-	-	-	-	-	-	-
8-:143829314-143829315	-	-	-	-	-	-1	-	-	-	-
8-:144428512-144428513	-	-	-	-	-	-1	-	-	-	-
8-:144792389-144792390	-	-	-	-	-	-	-	-	-	-
9+:5510530-5510531	-	-	-	-	-	-1	-	-	-	-3
9+:5629108-5629109	-	-	-	-	-	-1	-	-	-	-
9+:9090875-9090876	-	-	-	-	-	-1	-	-	-	-
9+:9442058-9442059	-	-	-	-	-	-	-	-	-	-
9+:15422875-15422876	-	-	-	-	-	-1	-	-	-	-
9+:19049417-19049418	-	-	-	-	-	-	-	-	-	-
9+:27109425-27109426	-	-	-	-	-	-1	-	-	-	-
9+:32384674-32384675	-	-	-	-	-	-	-	-	-	-
9+:33025274-33025275	-	-	-	-	-	-1	-	-	-	-
9+:33265048-33265049	-	-	-	-	-	-1	-	-	-	-
9+:33290526-33290527	-	-	-	-	-	-1	-	-35	-	-
9+:33624220-33624221	-	-	-	-	-	-	-	-	-	-
9+:34179040-34179041	-	-	-	-	-	-	-	-	-	-
9+:34329586-34329587	-	-	-	-	-	-	-	-	-	-
9+:35728446-35728447	-	-	-	-	-	-	-	-	-	-
9+:35732667-35732668	-	-	-	-	-	-1	-	-	-	-
9+:36036966-36036967	-	-	-	-	-	-1	-	-	-	-
9+:36190962-36190963	-	-	-	-	-	-1	-	-	-	-3
9+:37422695-37422696	-	-	-	-	-	-1	-	-	-	-
9+:37422723-37422724	-	-	-	-	-	-1	-	-	-	-
9+:65675929-65675930	-	-	-	-	-	-1	-	-	-	-
9+:68780038-68780039	-	-	-	-	-	-1	-	-	-	-
9+:69035782-69035783	-	-	-	-	-	-1	-	-	-	-
9+:71911641-71911642	-	-21	-	-	-	-1	-	-	-	-
9+:73151739-73151740	-	-22	-	-	-	-1	-	-	-	-3
9+:73151864-73151865	-	-	-	-	-	-1	-	-	-31	-3
9+:79571944-79571945	-	-	-	-	-	-	-	-	-	-
9+:79571964-79571965	-	-25	-	-	-	-1	-	-	-	-
9+:87726118-87726119	-	-	-	-	-	-1	-	-	-	-3
9+:87726184-87726185	-	-	-	-	-	-1	-	-	-	-
9+:87726208-87726209	-	-	-	-	-	-1	-	-	-	-
9+:89311197-89311198	-	-	-	-	-	-1	-	-	-	-
9+:99222281-99222282	-	-	-	-	-	-1	-	-	-	-3
9+:99222300-99222301	-	-	-	-	-	-	-	-	-	-
9+:104747736-104747737	-	-	-	-	-	-1	-	-	-	-3
9+:105558139-105558140	-	-	-	-	-	-	-	-	-	-
9+:107283278-107283279	-24	-24	-	-	-	-1	-	-	-	-
9+:110048697-110048698	-	-	-	-	-	-1	-	-	-	-3
9+:111896813-111896814	-	-	-	-	-	-1	-	-	-	-
9+:113594132-113594133	-	-	-	-	-	-1	-	-	-	-
9+:114587823-114587824	-	-	-	-	-	-1	-	-	-	-3
9+:121268157-121268158	-	-	-	-	-	-1	-	-	-	-
9+:121268190-121268191	-	-	-	-	-	-1	-	-	-	-
9+:122264914-122264915	-	-	-	-	-	-	-	-	-	-
9+:122371023-122371024	-	-	-	-	-	-1	-	-	-	-3
9+:122371051-122371052	-	-	-	-	-	-1	-	-	-	-
9+:125200547-125200548	-	-	-	-	-	-1	-	-	-	-
9+:127424439-127424440	-	-	-	-	-	-1	-	-	-	-
9+:127802924-127802925	-	-	-	-	-	-1	-	-	-	-
9+:128276275-128276276	-	-	-	-	-	-1	-	-	-	-3
9+:128342156-128342157	-	-	-	-	-	-1	-	-	-	-
9+:128371371-128371372	-	-	-	-	-	-	-	-39	-	-
9+:128456157-128456158	-	-	-	-	-	-1	-	-	-	-3
9+:128552589-128552590	-	-	-	-	-	-1	-	-	-32	-3
9+:128683829-128683830	-	-	-	-	-	-1	-	-	-	-3
9+:129111414-129111415	-	-	-	-	-	-1	-	-41	-	-
9+:129626182-129626183	-	-	-	-	-	-1	-	-	-	-
9+:130693779-130693780	-	-	-	-	-	-1	-	-	-	-3
9+:133019422-133019423	-	-	-	-	-	-	-	-	-	-
9+:133348221-133348222	-	-	-	-	-	-	-	-	-	-
9+:133349395-133349396	-	-	-	-	-	-	-	-	-	-
9+:134641804-134641805	-	-	-	-	-	-	-	-	-	-
9+:136849408-136849409	-	-	-	-	-	-	-	-	-	-
9+:137086984-137086985	-	-	-	-	-	-1	-	-	-	-
9+:137241286-137241287	-	-	-	-	-	-1	-	-	-29	-
9-:5437857-5437858	-	-	-	-	-	-1	-	-	-	-
9-:7799777-7799778	-	-	-	-	-	-1	-	-	-	-3
9-:14434011-14434012	-	-	-	-	-	-	-	-	-	-
9-:16870669-16870670	-	-	-	-	-	-1	-	-	-	-3
9-:19127491-19127492	-	-	-	-	-	-1	-	-	-27	-
9-:19378801-19378802	-	-	-	-	-	-	-	-	-	-
9-:19380235-19380236	-	-	-	-	-	-	-	-	-	-
9-:22009304-22009305	-	-	-	-	-	-1	-	-	-	-3
9-:26892801-26892802	-	-	-	-	-	-1	-	-	-	-3
9-:33076644-33076645	-	-22	-	-	-	-	-	-	-	-
9-:33473890-33473891	-	-	-	-	-	-1	-	-	-	-
9-:35072597-35072598	-	-	-	-	-	-1	-	-	-	-
9-:35072624-35072625	-	-	-	-	-	-1	-	-	-	-3
9-:35103132-35103133	-	-	-	-	-	-	-	-	-	-
9-:35111451-35111452	-	-	-	-	-	-1	-	-	-	-
9-:35112391-35112392	-	-	-	-	-	-1	-	-	-	-3
9-:35657827-35657828	-	-	-	-	-	-	-	-	-	-
9-:35658017-35658018	-	-	-	-	-	-1	-	-	-32	-
9-:35685127-35685128	-	-	-	-	-	-1	-	-	-	-
9-:35689924-35689925	-	-	-	-	-	-1	-	-	-	-3
9-:35732168-35732169	-	-	-	-	-	-	-	-	-	-
9-:35732371-35732372	-	-	-	-	-	-	-	-	-	-
9-:71768512-71768513	-	-	-	-	-	-1	-32	-	-	-3
9-:71911192-71911193	-	-	-	-	-	-1	-	-	-	-3
9-:72365207-72365208	-	-	-	-	-	-1	-	-	-	-
9-:83979627-83979628	-	-	-	-	-	-1	-	-	-	-3
9-:83980213-83980214	-	-	-	-	-	-	-	-	-	-
9-:83980571-83980572	-	-	-	-	-	-1	-	-	-	-3
9-:83980629-83980630	-	-	-	-	-	-1	-	-	-	-
9-:92115373-92115374	-	-	-	-	-	-1	-	-	-	-
9-:92293689-92293690	-	-	-	-	-	-	-	-	-	-
9-:92325349-92325350	-	-	-	-	-	-1	-	-	-	-
9-:93134239-93134240	-	-	-	-	-	-	-	-	-	-
9-:98255360-98255361	-	-	-	-	-	-1	-30	-	-	-
9-:100352891-100352892	-	-	-	-	-	-	-	-	-	-
9-:100352903-100352904	-	-	-	-	-	-	-	-	-	-
9-:101398613-101398614	-	-	-	-	-	-1	-	-	-	-
9-:107489765-107489766	-	-	-	-	-	-1	-	-	-31	-3
9-:110256506-110256507	-	-	-	-	-	-1	-	-	-30	-
9-:111599646-111599647	-	-	-	-	-	-1	-	-	-	-
9-:113275406-113275407	-	-25	-	-	-	-	-	-	-	-
9-:113275583-113275584	-	-	-	-	-	-1	-	-	-	-
9-:113410373-113410374	-	-	-	-	-	-1	-	-	-	-3
9-:120580158-120580159	-	-	-	-	-	-1	-	-	-	-
9-:121201868-121201869	-	-	-	-	-	-1	-	-	-	-
9-:121370247-121370248	-	-	-	-	-	-1	-	-	-	-3
9-:124415438-124415439	-	-	-	-	-	-1	-	-	-	-
9-:124861930-124861931	-	-	-	-	-	-1	-	-	-	-
9-:125241342-125241343	-	-	-	-	-	-1	-	-	-30	-
9-:127451404-127451405	-	-	-	-	-	-	-	-	-30	-
9-:127579019-127579020	-	-	-	-	-	-1	-	-	-	-
9-:127735293-127735294	-	-	-	-	-	-1	-	-	-	-3
9-:127854657-127854658	-	-	-	-	-	-1	-	-	-	-3
9-:127854715-127854716	-	-	-	-	-	-	-	-	-	-
9-:128829786-128829787	-	-	-	-	-	-1	-	-	-	-
9-:129178256-129178257	-	-	-	-	-	-1	-	-	-	-3
9-:130043166-130043167	-	-	-	-	-	-1	-	-	-	-3
9-:132079866-132079867	-	-	-	-	-	-	-	-	-	-
9-:132406830-132406831	-	-	-	-	-	-1	-	-	-	-
9-:132944615-132944616	-	-	-	-	-	-1	-	-	-	-
9-:133376059-133376060	-	-	-	-	-	-1	-	-	-	-3
9-:136866270-136866271	-	-	-	-	-	-1	-	-	-	-
9-:136866303-136866304	-	-	-	-	-	-1	-	-	-	-
10+:988461-988462	-	-	-	-	-	-1	-	-	-	-
10+:3067547-3067548	-	-	-	-	-	-1	-	-	-	-3
10+:6163852-6163853	-	-	-	-	-	-	-	-35	-	-
10+:7788176-7788177	-	-	-	-	-	-	-	-	-	-
10+:13586964-13586965	-	-	-	-	-	-1	-	-	-	-3
10+:14185464-14185465	-	-	-	-	-	-	-	-	-	-
10+:14838315-14838316	-	-	-	-	-	-1	-	-	-	-
10+:17229277-17229278	-	-	-	-	-	-	-	-	-32	-
10+:17229652-17229653	-	-	-	-	-	-1	-	-	-	-
10+:17229771-17229772	-	-	-	-	-	-1	-	-	-	-
10+:17230704-17230705	-	-	-	-	-	-1	-	-	-	-3
10+:17233777-17233778	-	-	-	-	-	-	-	-	-	-
10+:17644247-17644248	-	-	-	-	-	-	-	-	-	-
10+:22316408-22316409	-	-26	-	-	-	-1	-	-	-	-
10+:26697668-26697669	-	-	-	-	-	-1	-	-	-	-3
10+:29409559-29409560	-	-	-	-	-	-1	-	-	-	-
10+:29409588-29409589	-	-	-	-	-	-1	-	-	-	-
10+:31319211-31319212	-	-	-	-	-	-1	-	-	-	-
10+:38094350-38094351	-	-	-	-	-	-1	-	-	-	-3
10+:45000922-45000923	-	-	-	-	-	-1	-	-	-	-3
10+:45000955-45000956	-	-	-	-	-	-1	-	-	-	-3
10+:45972507-45972508	-	-	-	-	-	-1	-	-	-	-
10+:50067953-50067954	-	-	-	-	-	-1	-	-	-	-3
10+:50739947-50739948	-	-	-	-	-	-1	-	-	-	-
10+:50990929-50990930	-	-	-	-	-	-1	-	-	-	-
10+:52314282-52314283	-	-	-	-	-	-1	-	-	-32	-3
10+:61901698-61901699	-	-	-	-	-	-1	-	-	-	-3
10+:62049358-62049359	-	-	-	-	-	-1	-	-	-	-3
10+:62049390-62049391	-	-	-	-	-	-1	-	-	-	-
10+:68106118-68106119	-	-	-	-	-	-1	-	-	-	-3
10+:68332063-68332064	-	-	-	-	-	-1	-	-	-	-3
10+:68721238-68721239	-	-	-	-	-	-1	-	-	-	-
10+:68956171-68956172	-	-	-	-	-	-	-	-	-	-
10+:68988814-68988815	-	-	-	-	-	-	-	-	-	-
10+:70404144-70404145	-	-	-	-	-	-1	-	-	-	-
10+:73744396-73744397	-	-	-	-	-	-	-	-	-	-
10+:73911131-73911132	-	-	-	-	-	-1	-	-	-27	-
10+:73917041-73917042	-	-	-	-	-	-	-	-	-	-
10+:73998113-73998114	-	-	-	-	-	-1	-	-	-	-
10+:74176748-74176749	-	-	-	-	-	-1	-	-	-	-
10+:74176769-74176770	-	-27	-	-	-	-1	-	-	-	-
10+:78033835-78033836	-	-	-	-	-	-1	-	-37	-	-
10+:78033862-78033863	-	-	-	-	-	-	-	-	-	-
10+:78033886-78033887	-	-	-	-	-	-	-	-	-	-
10+:79347468-79347469	-	-	-	-	-	-	-	-	-	-
10+:84139508-84139509	-	-	-	-	-	-1	-30	-	-	-3
10+:84139521-84139522	-	-	-	-	-	-	-	-	-	-
10+:84139561-84139562	-	-	-	-	-	-	-	-	-	-
10+:87095205-87095206	-	-	-	-	-	-1	-	-	-	-
10+:88990800-88990801	-	-	-	-	-	-	-	-	-	-
10+:88990827-88990828	-	-	-	-	-	-1	-	-	-	-3
10+:88990847-88990848	-	-	-	-	-	-	-	-	-	-
10+:89392622-89392623	-	-	-	-	-	-1	-	-	-29	-
10+:90871973-90871974	-	-	-	-	-	-1	-	-	-	-
10+:92291194-92291195	-	-	-	-	-	-1	-	-	-	-
10+:93496639-93496640	-	-	-	-	-	-	-	-	-	-
10+:96750265-96750266	-	-	-	-	-	-	-	-	-	-
10+:98134660-98134661	-	-	-	-	-	-	-	-	-	-
10+:100347232-100347233	-	-	-	-	-	-1	-	-	-	-3
10+:101032438-101032439	-	-	-	-	-	-1	-	-	-	-3
10+:102152388-102152389	-	-	-	-	-	-1	-	-	-	-
10+:102245531-102245532	-	-	-	-	-	-1	-	-	-	-
10+:102918350-102918351	-	-	-	-	-	-1	-	-	-	-3
10+:103396644-103396645	-	-	-	-	-	-1	-	-	-	-3
10+:104254900-104254901	-	-	-	-	-	-1	-	-	-	-3
10+:110005837-110005838	-	-	-	-	-	-	-	-	-	-
10+:110005950-110005951	-	-	-	-	-	-1	-	-	-	-
10+:112447232-112447233	-	-	-	-	-	-	-	-	-	-
10+:114938194-114938195	-	-	-	-	-	-1	-	-	-	-3
10+:119595535-119595536	-	-	-	-	-	-1	-	-	-	-
10+:119651381-119651382	-	-	-	-	-	-1	-	-	-30	-
10+:119892753-119892754	-23	-23	-	-	-	-	-	-	-	-
10+:120851391-120851392	-	-	-	-	-	-1	-	-	-	-
10+:125823545-125823546	-	-	-	-	-	-1	-	-	-	-
10-:931703-931704	-	-	-	-	-	-	-	-	-	-
10-:1048885-1048886	-	-	-	-	-	-1	-	-	-	-
10-:1048925-1048926	-	-	-	-	-	-1	-	-	-	-3
10-:5813433-5813434	-	-	-	-	-	-1	-	-	-	-3
10-:12195852-12195853	-	-	-	-	-	-1	-	-42	-	-
10-:15860506-15860507	-	-	-	-	-	-1	-	-	-	-
10-:16817405-16817406	-	-	-	-	-	-1	-	-	-	-3
10-:26860952-26860953	-	-	-	-	-	-1	-	-	-	-
10-:27154383-27154384	-	-	-	-	-	-1	-	-	-	-
10-:32056399-32056400	-	-	-	-	-	-1	-	-	-	-
10-:32958216-32958217	-	-	-	-	-	-	-	-38	-	-
10-:35090318-35090319	-	-	-	-	-	-1	-	-	-	-
10-:43407774-43407775	-	-	-	-	-	-	-	-	-	-
10-:43409184-43409185	-	-	-	-	-	-	-	-36	-	-
10-:46030572-46030573	-	-25	-	-	-	-1	-	-	-	-3
10-:46030619-46030620	-24	-24	-	-	-	-1	-	-	-	-
10-:47553507-47553508	-	-	-	-	-	-	-	-	-	-
10-:49115508-49115509	-	-	-	-	-	-1	-	-	-	-3
10-:68075197-68075198	-	-	-	-	-	-1	-	-	-	-
10-:68407276-68407277	-	-	-	-	-	-1	-	-	-	-3
10-:70170471-70170472	-	-	-	-	-	-1	-	-	-	-
10-:70233390-70233391	-	-	-	-	-	-1	-	-	-	-
10-:70233428-70233429	-	-	-	-	-	-	-	-	-	-
10-:71851248-71851249	-	-	-	-	-	-1	-	-	-31	-3
10-:71851278-71851279	-	-	-	-	-	-1	-	-	-	-
10-:72626078-72626079	-	-	-	-	-	-1	-	-	-	-
10-:73167978-73167979	-	-	-	-	-	-1	-	-	-	-
10-:73168019-73168020	-	-21	-	-	-	-1	-	-	-	-
10-:73252624-73252625	-	-	-	-	-	-	-	-	-	-
10-:73414057-73414058	-	-	-	-	-	-1	-	-	-	-
10-:78029512-78029513	-	-	-	-	-	-1	-	-	-	-3
10-:88952772-88952773	-	-	-	-	-	-1	-	-	-29	-
10-:88991325-88991326	-	-	-	-	-	-	-	-	-	-
10-:90921086-90921087	-	-	-	-	-	-1	-	-	-32	-
10-:91633070-91633071	-	-	-	-	-	-1	-	-	-	-3
10-:93482333-93482334	-	-	-	-	-	-1	-	-	-	-
10-:98446914-98446915	-	-	-	-	-	-1	-	-	-	-
10-:99732094-99732095	-	-	-	-	-	-1	-	-	-	-
10-:100229572-100229573	-	-	-	-	-	-1	-	-	-	-
10-:100229595-100229596	-	-	-	-	-	-1	-	-	-	-
10-:100529862-100529863	-	-	-	-	-	-	-	-	-	-
10-:101783398-101783399	-	-	-	-	-	-	-	-	-	-
10-:102502711-102502712	-	-	-	-	-	-1	-	-	-	-
10-:103193271-103193272	-	-	-	-	-	-1	-	-	-	-3
10-:103396452-103396453	-	-	-	-	-	-1	-	-	-	-
10-:103661729-103661730	-	-	-	-	-	-1	-	-	-	-
10-:110919192-110919193	-	-	-	-	-	-1	-	-	-	-
10-:114174171-114174172	-	-	-	-	-	-	-	-	-	-
10-:119080816-119080817	-	-	-	-1	-	-	-	-	-	-
10-:119178802-119178803	-	-	-	-	-	-1	-	-	-	-
10-:120355222-120355223	-	-	-	-	-	-	-	-	-	-
10-:124418922-124418923	-	-	-	-	-	-1	-	-	-	-
10-:124791869-124791870	-	-	-	-	-	-1	-	-	-	-
10-:133373349-133373350	-	-	-33	-	-	-1	-	-	-	-
11+:236979-236980	-	-	-	-	-	-1	-	-	-	-
11+:308118-308119	-	-	-	-	-	-1	-	-	-	-
11+:308132-308133	-	-	-	-	-	-1	-	-	-	-
11+:308148-308149	-	-	-	-	-	-	-	-	-	-
11+:308199-308200	-	-	-	-	-	-1	-	-	-	-
11+:314031-314032	-	-	-	-	-	-1	-	-	-	-
11+:747463-747464	-	-	-	-	-	-1	-	-	-	-3
11+:809967-809968	-	-	-	-2	-	-	-	-	-	-
11+:833008-833009	-	-	-	-	-	-	-	-	-	-
11+:2377313-2377314	-	-	-34	-	-	-1	-	-42	-	-3
11+:4094834-4094835	-	-	-	-	-	-	-	-	-	-
11+:5689628-5689629	-	-	-	-	-	-1	-	-	-	-
11+:5689789-5689790	-	-	-	-	-	-1	-	-	-	-3
11+:6603797-6603798	-	-	-	-	-	-	-	-	-	-
11+:7987336-7987337	-	-	-	-	-	-	-34	-	-	-
11+:8682791-8682792	-	-	-	-2	-	-	-	-	-	-
11+:9384651-9384652	-	-	-	-	-	-	-	-	-	-
11+:9461011-9461012	-	-	-	-	-	-	-	-	-	-
11+:9660397-9660398	-	-	-	-	-	-	-	-	-	-
11+:10305076-10305077	-	-	-	-	-	-1	-	-	-31	-3
11+:12674420-12674421	-	-	-	-	-	-1	-	-	-	-3
11+:15114922-15114923	-	-	-	-	-	-1	-	-	-	-3
11+:16738628-16738629	-	-	-	-	-	-1	-	-	-	-
11+:16738646-16738647	-	-	-	-	-	-1	-	-	-	-3
11+:17276765-17276766	-	-	-	-	-	-	-	-	-	-
11+:18322546-18322547	-	-	-	-	-	-1	-	-	-	-
11+:18394562-18394563	-	-	-	-	-	-	-	-	-	-
11+:26994111-26994112	-	-	-	-	-	-1	-	-	-	-3
11+:32091130-32091131	-	-	-	-	-	-1	-	-	-	-3
11+:32583831-32583832	-	-	-	-	-	-	-	-	-	-
11+:34051731-34051732	-	-	-	-	-	-1	-	-	-	-3
11+:34916640-34916641	-	-	-	-	-	-1	-	-	-	-
11+:35139170-35139171	-	-	-	-	-	-	-	-	-	-
11+:35176631-35176632	-	-	-	-	-	-1	-	-	-	-
11+:35214869-35214870	-	-	-	-	-	-1	-	-	-	-
11+:35229784-35229785	-	-	-	-	-	-	-	-	-	-
11+:36594512-36594513	-	-	-	-	-	-1	-	-	-	-
11+:43311995-43311996	-	-	-	-	-	-	-	-	-	-
11+:44565664-44565665	-	-	-	-	-	-1	-	-	-	-3
11+:46277661-46277662	-	-	-	-	-	-1	-	-	-	-
11+:46277676-46277677	-	-	-	-	-	-1	-	-	-	-
11+:46617556-46617557	-	-	-	-	-	-1	-	-	-	-3
11+:57712596-57712597	-	-	-	-	-	-1	-	-	-	-
11+:57761854-57761855	-	-	-	-	-	-1	-	-	-	-3
11+:57761911-57761912	-	-	-	-	-	-	-	-	-	-
11+:61362394-61362395	-	-	-	-	-	-1	-	-	-	-
11+:62665311-62665312	-	-	-	-	-	-	-	-	-30	-
11+:62728485-62728486	-	-	-	-	-	-1	-	-	-	-3
11+:62761579-62761580	-	-	-	-	-	-1	-	-	-	-
11+:62787403-62787404	-	-	-	-	-	-1	-	-	-	-
11+:62880895-62880896	-	-	-	-	-	-1	-	-	-	-
11+:63681499-63681500	-	-	-	-	-	-1	-	-	-	-3
11+:63974619-63974620	-	-	-	-	-	-1	-	-	-	-3
11+:63986437-63986438	-	-	-	-	-	-1	-	-	-	-
11+:64186177-64186178	-	-	-	-	-	-1	-	-	-	-
11+:65122320-65122321	-	-	-	-	-	-1	-	-	-	-3
11+:65314896-65314897	-	-	-	-	-	-1	-	-	-	-
11+:65333851-65333852	-	-	-	-	-	-1	-	-	-	-
11+:65422797-65422798	-	-	-	-	-	-1	-	-	-31	-
11+:65455287-65455288	-	-	-	-	-	-1	-	-	-	-3
11+:65499044-65499045	-	-	-	-	-	-1	-	-	-30	-
11+:65499646-65499647	-	-	-	-	-	-1	-	-	-	-
11+:65499657-65499658	-	-	-	-	-	-	-	-	-	-
11+:65500154-65500155	-	-	-	-	-	-1	-	-	-	-
11+:65500268-65500269	-	-	-	-	-	-1	-	-	-	-
11+:65500439-65500440	-	-	-	-	-	-1	-	-	-	-
11+:65500724-65500725	-	-	-	-	-	-1	-	-	-	-
11+:65500878-65500879	-	-	-	-	-	-1	-	-	-	-
11+:65501103-65501104	-	-	-	-	-	-	-	-	-	-
11+:65501233-65501234	-	-	-	-	-	-1	-	-	-	-
11+:65501386-65501387	-	-	-	-	-	-	-	-	-	-
11+:65501417-65501418	-	-	-	-	-	-1	-	-	-	-
11+:65501590-65501591	-24	-24	-	-	-	-1	-	-	-	-
11+:65501621-65501622	-	-	-	-	-	-1	-	-	-	-
11+:65501664-65501665	-	-	-	-	-	-	-	-	-	-
11+:65502076-65502077	-	-	-	-	-	-	-	-	-	-
11+:65502196-65502197	-	-	-	-	-	-	-	-	-	-
11+:65502331-65502332	-	-	-	-	-	-	-	-	-	-
11+:65502585-65502586	-	-	-	-	-	-	-	-	-	-
11+:65503291-65503292	-	-	-	-	-	-	-	-	-	-
11+:65503765-65503766	-	-	-	-	-	-1	-	-	-	-
11+:65504274-65504275	-24	-24	-	-	-	-	-	-	-	-
11+:65504416-65504417	-	-	-	-	-	-	-	-	-	-
11+:65504532-65504533	-	-	-	-	-	-	-	-	-	-
11+:65504623-65504624	-	-	-	-	-	-	-	-	-	-
11+:65504923-65504924	-	-	-	-	-	-1	-	-	-	-
11+:65504956-65504957	-	-	-	-	-	-1	-	-	-	-
11+:65505209-65505210	-	-	-	-	-	-	-	-	-	-
11+:65570476-65570477	-	-	-	-	-	-1	-	-	-	-
11+:65890672-65890673	-	-	-	-	-	-	-	-	-	-2
11+:65961721-65961722	-	-	-	-	-	-1	-	-	-	-
11+:66268638-66268639	-	-	-	-	-	-1	-	-	-	-
11+:66348113-66348114	-	-	-	-	-	-1	-	-	-	-
11+:66593184-66593185	-	-	-	-	-	-1	-	-	-	-3
11+:66616629-66616630	-	-	-	-	-	-1	-	-35	-	-3
11+:66638688-66638689	-	-	-	-	-	-	-	-	-	-2
11+:66638705-66638706	-	-	-	-	-	-1	-	-	-	-3
11+:67240013-67240014	-	-	-	-	-	-1	-	-	-	-3
11+:67583814-67583815	-	-	-	-	-	-1	-	-	-31	-
11+:68460747-68460748	-	-	-	-	-	-	-	-	-	-
11+:69641155-69641156	-	-	-	-	-	-1	-	-	-	-3
11+:70398529-70398530	-	-	-	-	-	-	-	-	-	-
11+:70398594-70398595	-	-	-	-	-	-	-	-	-	-
11+:73787890-73787891	-	-	-	-	-	-1	-34	-	-	-3
11+:74949270-74949271	-	-	-	-	-	-1	-	-	-	-
11+:75399518-75399519	-	-	-	-2	-	-	-	-	-29	-
11+:75562252-75562253	-	-	-	-	-	-1	-	-	-31	-
11+:77821143-77821144	-	-	-	-	-	-1	-	-	-	-3
11+:83157125-83157126	-	-	-	-	-	-1	-	-	-	-3
11+:83157154-83157155	-	-	-	-	-	-1	-	-	-	-
11+:85628592-85628593	-	-	-	-	-	-1	-	-	-	-3
11+:86302239-86302240	-	-	-	-	-	-1	-	-	-	-
11+:86302297-86302298	-	-	-	-	-	-1	-	-	-	-3
11+:86800543-86800544	-	-	-	-	-	-1	-	-	-	-3
11+:93741686-93741687	-	-	-	-	-	-1	-	-	-	-
11+:94494009-94494010	-	-	-	-	-	-1	-	-	-	-
11+:102110446-102110447	-	-27	-	-	-	-	-	-	-	-
11+:102347278-102347279	-	-	-	-	-	-1	-	-	-	-
11+:108008918-108008919	-	-	-	-	-	-1	-	-	-	-
11+:108009326-108009327	-	-	-	-	-	-1	-	-	-	-
11+:108121566-108121567	-	-	-	-	-	-1	-	-	-	-
11+:108121596-108121597	-	-	-	-	-	-	-	-	-	-
11+:112086898-112086899	-24	-24	-	-	-	-1	-	-	-	-
11+:114296398-114296399	-	-22	-	-	-	-1	-	-	-	-
11+:114296492-114296493	-	-	-	-	-	-1	-	-	-	-3
11+:117199372-117199373	-	-	-	-	-	-	-	-	-	-
11+:117328149-117328150	-	-	-	-	-	-	-	-	-	-
11+:118359599-118359600	-	-	-	-	-	-1	-	-	-	-
11+:118401621-118401622	-	-	-	-	-	-1	-	-	-	-
11+:118621497-118621498	-	-	-	-	-	-1	-	-	-	-
11+:119334526-119334527	-	-	-	-	-	-1	-	-	-	-3
11+:122655721-122655722	-	-	-	-	-	-1	-	-	-	-3
11+:124115449-124115450	-	-	-	-	-	-1	-	-	-	-
11+:125592866-125592867	-	-	-	-	-	-1	-	-	-	-
11+:125625975-125625976	-	-22	-	-	-	-1	-	-	-	-3
11+:126211805-126211806	-	-	-	-	-	-	-	-	-	-
11+:130069893-130069894	-	-	-	-	-	-1	-	-	-	-
11-:207382-207383	-	-	-	-	-	-1	-	-	-	-
11-:320828-320829	-	-	-	-	-	-	-	-	-	-
11-:320847-320848	-	-	-	-	-	-1	-	-	-	-3
11-:506767-506768	-	-	-	-	-	-1	-	-	-	-
11-:507231-507232	-	-	-	-	-	-1	-	-	-	-
11-:842528-842529	-	-	-	-	-	-1	-	-	-	-3
11-:910801-910802	-	-	-	-	-	-1	-	-	-	-
11-:2929419-2929420	-	-	-	-	-	-1	-	-	-30	-
11-:3057410-3057411	-	-	-	-	-	-1	-	-	-	-
11-:4393701-4393702	-	-	-	-	-	-1	-	-	-	-3
11-:6320500-6320501	-	-	-	-	-	-1	-	-	-	-3
11-:6683308-6683309	-	-	-	-	-	-1	-	-	-	-3
11-:10508224-10508225	-	-	-	-	-	-	-	-	-	-
11-:10509986-10509987	-	-	-	-	-	-1	-	-	-	-
11-:10541186-10541187	-	-	-	-	-	-1	-	-	-	-
11-:10801606-10801607	-	-25	-33	-	-	-	-	-	-31	-
11-:10808922-10808923	-	-	-	-	-	-1	-	-	-	-
11-:10858052-10858053	-	-	-	-	-	-1	-	-	-	-3
11-:12008613-12008614	-	-	-	-	-	-1	-	-	-	-
11-:12009335-12009336	-	-	-	-	-	-1	-	-	-	-
11-:14359173-14359174	-	-	-	-	-	-	-	-	-	-
11-:14499784-14499785	-	-	-	-	-	-1	-	-	-	-
11-:14499810-14499811	-	-	-	-	-	-1	-	-	-	-3
11-:14499847-14499848	-	-	-	-	-	-1	-	-	-	-
11-:14520337-14520338	-	-	-	-	-	-1	-	-	-	-3
11-:14520385-14520386	-	-	-	-	-63	-	-	-	-	-
11-:16975041-16975042	-	-	-	-2	-	-	-	-	-31	-
11-:17077666-17077667	-	-	-	-	-	-	-	-	-	-
11-:17207963-17207964	-	-	-	-	-	-1	-	-	-	-
11-:18322129-18322130	-	-	-	-	-	-1	-	-	-	-
11-:18526894-18526895	-	-28	-	-	-	-1	-	-	-	-
11-:18634341-18634342	-	-	-	-	-	-1	-	-	-	-3
11-:22829800-22829801	-	-	-	-	-	-1	-	-	-	-
11-:27506766-27506767	-	-	-	-	-	-1	-	-	-	-
11-:33161479-33161480	-	-	-	-	-	-1	-	-	-	-
11-:33736422-33736423	-	-	-	-	-	-1	-	-	-	-3
11-:33774503-33774504	-	-	-	-	-	-1	-	-	-	-
11-:35525615-35525616	-	-	-	-	-	-1	-	-	-	-3
11-:35525734-35525735	-	-	-	-	-	-1	-	-	-	-3
11-:36289423-36289424	-	-	-	-	-	-1	-	-	-	-
11-:45917874-45917875	-	-	-	-	-	-1	-	-	-	-
11-:46700597-46700598	-	-	-	-	-	-	-	-	-	-
11-:47176859-47176860	-	-	-	-	-	-	-	-	-	-
11-:47248797-47248798	-	-	-	-	-	-1	-	-	-	-
11-:47426249-47426250	-	-	-	-	-	-1	-	-	-	-3
11-:47426438-47426439	-	-	-	-	-	-1	-	-	-	-3
11-:57322325-57322326	-	-	-	-	-	-1	-	-	-	-
11-:57530749-57530750	-	-	-	-	-	-1	-	-	-	-
11-:57712211-57712212	-	-	-	-	-	-1	-	-	-	-3
11-:61333106-61333107	-	-	-	-	-	-	-	-	-	-
11-:61429921-61429922	-	-	-	-	-	-1	-	-	-	-3
11-:61792598-61792599	-	-	-	-	-	-	-	-	-	-
11-:61967630-61967631	-	-	-	-	-	-1	-	-	-30	-3
11-:62546801-62546802	-	-	-	-	-	-1	-	-	-	-3
11-:62573860-62573861	-	-	-	-2	-	-	-	-	-	-
11-:62646612-62646613	-	-	-	-	-	-1	-	-	-	-
11-:62665209-62665210	-	-	-	-	-	-1	-	-	-	-
11-:62679072-62679073	-	-	-	-	-	-	-	-	-	-
11-:62805439-62805440	-	-	-	-	-	-1	-	-	-30	-
11-:62841808-62841809	-	-	-	-	-	-1	-	-	-	-
11-:62853016-62853017	-	-	-	-	-	-	-	-	-	-2
11-:62853967-62853968	-	-	-	-	-	-	-	-	-	-
11-:62854693-62854694	-	-	-	-	-	-	-	-	-	-
11-:62855081-62855082	-	-	-	-	-	-	-	-	-	-
11-:62855884-62855885	-	-	-	-	-	-	-30	-	-	-
11-:64317540-64317541	-	-	-	-	-	-	-	-	-	-
11-:64878620-64878621	-	-	-	-	-	-1	-	-	-31	-
11-:65122133-65122134	-	-	-	-	-	-	-	-	-	-
11-:65122184-65122185	-	-	-	-	-	-1	-	-	-	-
11-:65662914-65662915	-	-	-	-	-	-	-	-	-	-
11-:65858179-65858180	-	-	-	-	-	-1	-	-	-	-
11-:65899332-65899333	-	-	-	-	-	-	-	-	-	-
11-:65900387-65900388	-	-	-	-	-	-1	-	-	-	-
11-:66002153-66002154	-	-	-	-	-	-1	-	-	-	-
11-:66317043-66317044	-	-	-	-	-	-1	-	-	-	-
11-:66345055-66345056	-	-	-	-	-	-	-	-	-	-
11-:68460225-68460226	-	-	-	-	-	-	-	-	-	-
11-:69013245-69013246	-	-28	-	-	-	-1	-	-	-	-
11-:73761073-73761074	-	-	-	-	-	-1	-	-	-	-3
11-:76444679-76444680	-	-	-	-	-	-1	-	-	-	-3
11-:78079840-78079841	-	-	-	-	-	-	-	-	-	-
11-:78079860-78079861	-	-	-	-	-	-	-	-	-	-
11-:82900425-82900426	-	-	-	-	-	-1	-	-	-	-
11-:83285977-83285978	-	-	-	-	-	-1	-	-	-	-
11-:85719176-85719177	-	-	-	-	-	-1	-	-	-	-
11-:86068983-86068984	-	-	-	-	-	-1	-	-	-	-
11-:86069079-86069080	-	-	-	-	-	-	-	-	-	-
11-:88337735-88337736	-	-	-	-	-	-1	-31	-	-	-
11-:93741493-93741494	-	-	-	-2	-	-	-	-	-	-
11-:94973555-94973556	-	-	-	-	-	-1	-	-	-	-
11-:96389864-96389865	-	-	-	-	-	-1	-	-	-	-3
11-:102798030-102798031	-	-19	-	-	-	-	-	-	-	-
11-:102798157-102798158	-	-	-	-	-	-1	-	-	-32	-
11-:102843606-102843607	-	-	-	-	-	-1	-	-	-	-
11-:103092159-103092160	-	-	-	-	-	-1	-	-	-	-
11-:104968548-104968549	-	-	-	-	-	-1	-	-	-	-
11-:104968580-104968581	-	-	-	-	-	-1	-	-	-	-3
11-:105035146-105035147	-	-	-	-	-	-	-	-	-	-
11-:105045321-105045322	-	-	-	-	-	-1	-	-	-	-
11-:108222637-108222638	-	-	-	-	-	-1	-	-	-	-3
11-:110296611-110296612	-	-	-	-	-	-1	-	-	-	-
11-:111911818-111911819	-	-	-	-	-	-1	-	-	-	-3
11-:112086755-112086756	-	-	-	-	-	-1	-	-	-	-
11-:113773674-113773675	-	-	-	-	-	-1	-	-	-	-
11-:115504414-115504415	-	-	-	-	-	-1	-	-	-	-3
11-:116788022-116788023	-	-	-	-	-	-1	-	-	-	-
11-:117316249-117316250	-	-	-	-	-	-	-	-	-	-
11-:118790947-118790948	-	-	-	-	-	-1	-	-	-	-3
11-:118925925-118925926	-	-	-	-	-	-1	-	-	-	-
11-:119018342-119018343	-	-	-	-2	-	-	-	-	-	-
11-:119095464-119095465	-	-	-	-	-	-1	-	-	-31	-
11-:119423168-119423169	-	-	-	-	-	-1	-	-	-	-
11-:122100450-122100451	-	-	-	-	-	-1	-	-	-	-3
11-:122180402-122180403	-	-	-	-	-	-1	-	-	-	-
11-:123062135-123062136	-	-	-	-	-	-	-	-	-32	-
11-:125111625-125111626	-	-	-	-	-	-1	-	-	-	-
11-:126268894-126268895	-	-	-	-	-	-1	-	-	-	-
12+:752592-752593	-	-	-	-	-	-1	-	-	-	-3
12+:1530356-1530357	-	-	-	-	-	-1	-	-40	-	-3
12+:2877222-2877223	-	-	-	-	-	-1	-	-	-	-3
12+:4538906-4538907	-	-	-	-	-	-1	-	-	-	-
12+:4604950-4604951	-	-	-	-	-	-1	-	-	-	-3
12+:4649106-4649107	-	-	-	-	-	-1	-	-	-	-
12+:6200374-6200375	-	-	-	-	-	-	-	-	-	-
12+:6510273-6510274	-	-19	-	-	-	-	-	-	-	-
12+:6534516-6534517	-	-	-	-	-	-1	-	-	-29	-
12+:6534787-6534788	-	-	-	-	-	-1	-	-	-	-3
12+:6534816-6534817	-	-	-	-	-	-1	-	-	-	-3
12+:6536493-6536494	-	-	-	-	-	-	-	-	-	-
12+:6537005-6537006	-	-	-	-	-	-	-	-	-	-
12+:6537641-6537642	-	-	-	-	-	-	-	-	-	-
12+:6537700-6537701	-	-	-	-	-	-1	-	-	-	-
12+:6537868-6537869	-	-	-	-	-	-1	-	-	-	-
12+:6766362-6766363	-	-	-	-	-	-1	-	-	-29	-
12+:6867530-6867531	-	-	-	-	-	-1	-	-	-30	-
12+:6944022-6944023	-	-	-	-2	-	-	-	-39	-	-
12+:6970912-6970913	-	-	-	-	-	-1	-	-	-	-
12+:7060702-7060703	-	-	-	-	-	-1	-	-	-	-3
12+:7060717-7060718	-	-	-	-	-	-	-	-	-	-
12+:8082273-8082274	-	-	-	-	-	-1	-	-	-	-
12+:10179031-10179032	-	-	-	-	-	-	-	-	-	-
12+:10213428-10213429	-	-	-	-	-	-1	-	-	-	-3
12+:12110985-12110986	-	-	-	-	-	-1	-	-	-	-3
12+:12813360-12813361	-	-	-	-	-	-1	-	-	-	-3
12+:13196725-13196726	-	-	-	-	-	-1	-	-	-	-
12+:13196785-13196786	-	-	-	-	-	-1	-	-	-30	-3
12+:14774406-14774407	-	-	-	-	-	-1	-	-	-	-3
12+:15882381-15882382	-	-	-	-	-	-1	-	-	-	-3
12+:15882412-15882413	-	-	-	-	-	-1	-	-	-	-
12+:16347653-16347654	-	-	-	-	-	-1	-	-	-	-3
12+:16347676-16347677	-	-	-	-	-	-	-	-	-	-
12+:25195289-25195290	-	-	-	-	-	-1	-	-	-	-
12+:27022549-27022550	-	-	-	-	-	-1	-	-	-	-
12+:27524182-27524183	-	-	-	-	-	-1	-	-	-	-
12+:27710831-27710832	-	-	-	-	-	-1	-	-	-	-
12+:32534294-32534295	-	-27	-	-	-	-1	-	-	-	-3
12+:32534321-32534322	-	-	-	-	-	-1	-	-	-	-3
12+:48119363-48119364	-	-	-	-	-	-1	-	-	-	-
12+:49265081-49265082	-	-	-33	-	-	-1	-	-	-31	-3
12+:49741556-49741557	-	-	-	-	-	-1	-	-	-	-3
12+:50764100-50764101	-	-	-	-	-	-1	-	-	-	-3
12+:51048326-51048327	-	-	-	-	-	-	-	-	-	-
12+:51238784-51238785	-	-	-	-	-	-1	-	-	-	-3
12+:51238825-51238826	-	-	-	-	-	-1	-	-	-	-
12+:52069975-52069976	-	-	-	-	-	-	-	-	-	-
12+:52070002-52070003	-	-	-	-	-	-1	-	-	-	-
12+:53006455-53006456	-	-	-	-	-	-	-	-	-28	-
12+:53097666-53097667	-	-	-	-	-	-1	-	-	-	-
12+:53295496-53295497	-	-	-	-	-	-1	-	-	-	-
12+:53295541-53295542	-	-	-	-	-	-	-	-	-	-
12+:53295558-53295559	-	-	-	-	-	-	-	-	-	-
12+:53441760-53441761	-	-	-	-	-	-	-	-	-	-
12+:54280725-54280726	-	-	-	-	-	-1	-	-	-	-3
12+:54280747-54280748	-	-	-	-2	-	-	-	-	-	-
12+:54325138-54325139	-	-	-	-	-	-1	-	-	-	-
12+:55716044-55716045	-	-	-	-	-	-1	-	-	-	-
12+:55966829-55966830	-	-	-	-	-	-1	-	-	-	-
12+:56042142-56042143	-	-	-	-	-	-	-	-	-31	-
12+:56104617-56104618	-	-	-	-	-	-1	-	-	-	-
12+:56116612-56116613	-	-	-	-	-	-1	-	-	-	-
12+:56116632-56116633	-	-	-	-	-	-	-	-	-	-
12+:56158358-56158359	-	-	-	-	-	-	-	-	-	-
12+:56159684-56159685	-	-	-	-	-	-1	-	-	-	-
12+:56521999-56522000	-	-	-	-	-	-	-	-	-	-
12+:57128482-57128483	-	-	-	-	-	-1	-	-	-	-3
12+:57229692-57229693	-	-	-	-	-	-1	-	-	-	-
12+:57229710-57229711	-	-	-	-	-	-	-	-	-	-
12+:57229739-57229740	-	-	-	-	-	-1	-	-	-	-
12+:57488065-57488066	-	-	-	-	-	-1	-	-	-	-
12+:57604827-57604828	-	-	-	-	-	-1	-	-	-	-
12+:57694144-57694145	-	-	-	-	-	-1	-	-	-	-
12+:62260403-62260404	-	-	-	-	-	-1	-	-	-	-
12+:62965302-62965303	-	-	-	-	-	-	-	-	-	-
12+:64610494-64610495	-	-	-	-	-	-1	-	-	-	-
12+:65824842-65824843	-	-	-	-	-	-	-	-	-	-
12+:68808932-68808933	-	-	-	-	-	-1	-	-	-	-3
12+:68809023-68809024	-	-	-	-	-	-1	-32	-	-	-3
12+:69470391-69470392	-	-	-	-	-	-	-	-	-	-
12+:69470419-69470420	-	-	-	-	-	-1	-	-	-	-3
12+:69585458-69585459	-	-	-	-	-	-1	-	-	-	-3
12+:70243447-70243448	-	-	-	-	-	-1	-	-	-	-
12+:71754867-71754868	-	-	-	-	-	-	-	-	-	-
12+:71839758-71839759	-	-	-	-	-	-1	-	-	-	-3
12+:72273428-72273429	-	-	-	-	-	-1	-	-	-	-
12+:74537826-74537827	-	-	-	-	-	-	-	-	-	-
12+:75480753-75480754	-	-	-	-	-	-	-	-	-	-
12+:75480817-75480818	-	-	-	-	-	-1	-	-	-	-
12+:76259838-76259839	-	-	-	-	-	-1	-	-	-	-3
12+:77940376-77940377	-	-	-	-	-	-	-	-	-	-
12+:88035535-88035536	-	-27	-	-	-	-1	-	-	-	-
12+:93467516-93467517	-	-	-	-	-	-1	-	-	-	-
12+:95858964-95858965	-	-	-	-	-	-1	-	-	-	-3
12+:98593655-98593656	-	-	-	-	-	-1	-	-	-	-3
12+:98593685-98593686	-	-	-	-	-	-	-	-	-	-
12+:103930409-103930410	-	-	-	-	-	-1	-	-	-	-
12+:103965902-103965903	-	-	-	-	-	-1	-	-	-	-3
12+:104258075-104258076	-23	-23	-	-	-	-	-	-	-	-
12+:104265273-104265274	-	-	-	-	-	-	-	-	-	-
12+:104287021-104287022	-	-	-	-	-	-1	-	-	-	-3
12+:104288924-104288925	-	-	-	-	-	-1	-	-	-	-3
12+:105107776-105107777	-	-	-	-	-	-1	-	-	-	-
12+:106955906-106955907	-	-	-	-	-	-1	-	-	-	-3
12+:107685809-107685810	-	-	-	-	-	-1	-	-	-	-
12+:112013445-112013446	-	-	-	-	-	-	-	-	-	-
12+:112125559-112125560	-	-	-	-	-	-1	-	-	-	-
12+:118136123-118136124	-	-	-	-	-	-1	-	-	-	-3
12+:119941214-119941215	-	-	-	-	-	-1	-	-	-	-
12+:120438112-120438113	-	-	-	-	-	-1	-	-	-	-3
12+:120496112-120496113	-	-	-	-	-	-1	-	-	-	-
12+:120534355-120534356	-	-	-	-	-	-1	-	-	-32	-
12+:120687154-120687155	-	-	-	-	-	-1	-	-	-	-
12+:120710457-120710458	-	-	-	-	-	-1	-	-	-	-
12+:121400128-121400129	-	-	-	-	-	-1	-	-	-	-3
12+:121888785-121888786	-24	-26	-	-	-	-1	-	-	-	-
12+:121950296-121950297	-	-	-	-	-	-	-	-	-	-
12+:122752820-122752821	-	-	-	-	-	-1	-	-	-	-3
12+:123633828-123633829	-	-	-	-	-	-1	-	-	-	-
12+:130872065-130872066	-	-	-	-	-	-1	-	-	-	-
12+:130872092-130872093	-	-	-	-	-	-	-	-	-	-
12-:3211950-3211951	-	-	-	-	-	-	-	-	-	-
12-:4538463-4538464	-	-	-	-	-	-1	-	-	-	-
12-:4538493-4538494	-	-	-	-	-	-1	-	-	-	-
12-:6342003-6342004	-	-	-	-	-	-1	-	-	-	-3
12-:6342035-6342036	-	-	-	-	-	-1	-	-	-	-
12-:6342075-6342076	-	-	-	-	-	-1	-	-	-	-3
12-:6493247-6493248	-	-	-	-	-	-1	-	-	-	-
12-:7092440-7092441	-	-	-	-	-	-1	-	-	-	-
12-:7092462-7092463	-	-	-	-	-	-1	-	-	-	-
12-:7936186-7936187	-	-	-	-	-	-1	-	-	-29	-3
12-:9115918-9115919	-	-	-	-	-	-1	-	-	-	-
12-:9115939-9115940	-	-	-	-	-	-	-	-	-	-2
12-:9869353-9869354	-	-	-	-	-	-1	-30	-	-	-
12-:10172131-10172132	-	-	-	-	-	-1	-35	-	-	-
12-:10723322-10723323	-	-	-	-	-	-1	-	-	-	-3
12-:11171622-11171623	-	-	-	-	-	-1	-	-	-	-
12-:14771130-14771131	-	-	-	-	-	-1	-	-	-28	-
12-:21657805-21657806	-	-	-	-	-	-1	-	-	-	-
12-:21657841-21657842	-	-28	-	-	-	-	-	-	-	-
12-:27524004-27524005	-	-	-	-	-	-1	-	-	-	-
12-:29381149-29381150	-	-	-	-	-	-1	-	-	-	-
12-:42326093-42326094	-	-	-	-	-	-1	-	-	-	-
12-:42326113-42326114	-	-	-	-	-	-1	-	-	-	-
12-:43758766-43758767	-	-	-	-	-	-1	-	-	-	-3
12-:46371316-46371317	-	-	-	-	-	-1	-	-	-	-
12-:46371348-46371349	-	-	-	-	-	-1	-	-	-	-
12-:46371375-46371376	-	-	-	-	-	-1	-	-	-	-
12-:46372772-46372773	-	-	-	-	-	-1	-	-	-28	-3
12-:46524290-46524291	-	-	-	-	-	-1	-	-	-	-
12-:48852139-48852140	-	-	-	-	-	-	-	-	-	-
12-:48925519-48925520	-	-	-	-	-	-1	-	-	-	-3
12-:49131394-49131395	-	-	-	-	-	-1	-	-	-	-
12-:49189079-49189080	-	-	-	-	-	-1	-	-	-30	-
12-:50222610-50222611	-	-	-	-	-	-1	-	-	-	-3
12-:50222657-50222658	-	-	-	-	-	-	-	-	-	-
12-:51270283-51270284	-	-	-	-	-	-	-	-	-	-
12-:53625978-53625979	-	-	-	-	-	-1	-	-	-	-3
12-:53676077-53676078	-	-	-	-	-	-	-	-	-	-
12-:53727445-53727446	-	-	-	-	-	-1	-	-	-	-
12-:54419219-54419220	-	-	-	-	-	-1	-	-	-	-
12-:54419265-54419266	-	-	-	-	-	-1	-	-	-	-3
12-:55728979-55728980	-	-	-	-	-	-	-	-	-	-
12-:55817713-55817714	-	-	-	-	-	-1	-	-	-	-
12-:56189472-56189473	-	-	-	-	-	-1	-	-	-	-
12-:56221929-56221930	-	-	-	-	-	-	-	-	-	-
12-:56315987-56315988	-	-	-	-	-	-1	-	-	-	-
12-:56360106-56360107	-	-	-	-	-	-	-	-	-	-
12-:56645983-56645984	-	-	-	-	-	-1	-	-	-	-3
12-:56688283-56688284	-	-	-	-	-	-	-	-	-	-
12-:56725298-56725299	-	-	-	-	-	-	-	-	-	-
12-:56725334-56725335	-	-	-	-	-	-	-	-	-	-
12-:57111345-57111346	-	-	-	-	-	-1	-	-	-	-
12-:57520510-57520511	-	-	-	-	-	-1	-	-	-	-3
12-:57547205-57547206	-	-	-	-	-	-1	-	-	-	-
12-:57752309-57752310	-	-22	-	-	-	-1	-	-	-	-
12-:57772104-57772105	-	-	-	-	-	-1	-	-	-	-
12-:57846710-57846711	-	-	-	-	-	-	-	-	-	-
12-:64759441-64759442	-	-	-	-	-	-1	-	-	-	-
12-:66130748-66130749	-	-	-	-	-	-	-	-	-	-
12-:66169991-66169992	-	-	-	-	-	-1	-	-	-	-
12-:75511601-75511602	-	-	-	-	-	-	-	-	-	-
12-:76084611-76084612	-	-	-	-	-	-1	-	-	-	-3
12-:76084684-76084685	-	-	-	-	-	-	-	-	-30	-
12-:76559770-76559771	-	-	-	-	-	-1	-	-	-	-3
12-:76879015-76879016	-	-	-	-	-	-	-	-	-	-
12-:79935096-79935097	-	-	-	-	-	-1	-	-	-	-3
12-:88419278-88419279	-	-	-	-	-	-1	-	-	-	-3
12-:91111438-91111439	-	-25	-	-	-	-1	-	-	-28	-
12-:91111493-91111494	-	-	-	-	-	-1	-	-	-	-3
12-:91179459-91179460	-	-	-	-	-	-	-	-	-	-
12-:91179506-91179507	-	-	-	-	-	-1	-	-	-	-
12-:91179525-91179526	-	-	-	-	-	-1	-	-	-	-
12-:91179559-91179560	-	-	-	-	-	-	-	-	-	-
12-:91182823-91182824	-24	-24	-	-	-	-1	-	-	-	-
12-:92145847-92145848	-	-	-	-	-	-	-	-	-31	-
12-:93083715-93083716	-	-	-	-	-	-	-	-	-	-
12-:93441909-93441910	-	-	-	-	-	-1	-	-	-	-
12-:93441952-93441953	-	-	-	-	-	-	-	-	-	-
12-:96035586-96035587	-	-	-	-	-	-	-	-	-	-
12-:101407748-101407749	-	-	-	-	-	-1	-	-	-	-
12-:102120091-102120092	-	-	-	-	-	-1	-	-	-	-
12-:108731517-108731518	-	-	-	-	-	-1	-	-	-	-3
12-:109477299-109477300	-	-	-	-	-	-1	-	-	-	-3
12-:110403707-110403708	-	-	-	-	-	-1	-	-	-	-3
12-:110450316-110450317	-	-	-	-	-	-	-	-	-	-
12-:110450357-110450358	-	-	-	-	-	-	-	-	-	-
12-:110502076-110502077	-	-	-	-	-	-	-	-	-	-
12-:110502107-110502108	-	-	-	-	-	-	-	-	-	-
12-:112409583-112409584	-	-	-	-	-	-1	-	-	-	-
12-:112409604-112409605	-	-	-	-	-	-	-	-	-27	-
12-:114684174-114684175	-	-	-	-	-	-1	-	-	-	-
12-:117190470-117190471	-	-	-	-	-	-1	-	-41	-	-
12-:120201106-120201107	-	-	-	-	-	-	-	-	-31	-
12-:120291902-120291903	-	-	-	-	-	-1	-	-	-	-
12-:120293236-120293237	-	-	-	-	-	-1	-34	-	-	-
12-:120529154-120529155	-	-	-	-	-	-1	-	-	-	-3
12-:121016486-121016487	-	-	-	-	-	-1	-	-	-	-
12-:121352407-121352408	-	-	-	-	-	-1	-33	-	-	-
12-:121352441-121352442	-	-	-	-	-	-	-	-	-	-
12-:121802944-121802945	-	-	-	-	-	-1	-	-	-	-
12-:122226051-122226052	-	-	-	-	-	-1	-	-	-	-3
12-:122526935-122526936	-	-	-	-	-	-1	-	-	-	-
12-:124914649-124914650	-	-	-	-	-	-1	-	-	-31	-
12-:124927423-124927424	-	-	-	-	-	-1	-	-	-	-
13+:21140545-21140546	-	-	-34	-	-	-1	-	-	-	-
13+:21140582-21140583	-	-	-	-	-	-1	-	-	-	-
13+:26254124-26254125	-	-	-	-	-	-	-	-	-	-
13+:27251557-27251558	-	-	-	-	-	-	-	-	-	-
13+:27270829-27270830	-	-	-	-	-	-1	-	-	-	-
13+:27621891-27621892	-	-	-	-	-	-	-	-	-	-
13+:28659156-28659157	-	-	-	-	-	-1	-	-	-	-3
13+:32586569-32586570	-	-	-	-	-	-	-	-	-	-
13+:38349853-38349854	-	-	-	-	-	-1	-	-	-	-
13+:38349887-38349888	-	-	-	-	-	-1	-	-	-	-
13+:43023605-43023606	-	-	-	-	-	-1	-	-	-	-
13+:44989541-44989542	-	-	-	-	-	-	-	-	-	-
13+:45120504-45120505	-	-	-	-	-	-	-	-	-	-
13+:48233205-48233206	-	-	-	-	-	-1	-	-	-	-3
13+:48303750-48303751	-	-	-	-	-	-1	-	-	-	-3
13+:48976640-48976641	-	-	-	-	-	-1	-	-	-	-
13+:49997047-49997048	-	-	-	-	-	-1	-	-	-	-3
13+:52012397-52012398	-	-	-	-	-	-1	-	-	-	-
13+:72727922-72727923	-	-	-	-	-	-1	-	-	-	-
13+:75636329-75636330	-	-	-	-	-	-1	-	-	-	-
13+:81689899-81689900	-	-	-	-	-	-1	-	-	-	-3
13+:97222332-97222333	-	-	-	-	-	-1	-	-	-	-
13+:97222391-97222392	-	-	-	-	-	-1	-	-	-	-3
13+:99501471-99501472	-	-	-	-	-	-1	-	-	-	-
13+:99501489-99501490	-	-	-	-	-	-	-	-	-	-
13+:110307284-110307285	-	-	-	-	-	-	-	-	-	-
13+:110713260-110713261	-	-	-	-	-	-	-	-	-27	-
13+:110715842-110715843	-	-	-	-	-	-1	-	-	-	-3
13+:113297264-113297265	-	-	-	-	-	-1	-	-	-	-
13+:114314530-114314531	-	-	-	-	-	-1	-	-	-	-3
13-:19782941-19782942	-	-	-	-	-	-1	-	-	-	-3
13-:21061548-21061549	-	-	-	-	-	-1	-	-	-	-3
13-:24512777-24512778	-	-	-	-	-	-1	-	-	-	-
13-:30465879-30465880	-	-	-	-	-	-1	-	-	-	-3
13-:30465909-30465910	-	-	-	-	-	-	-	-	-	-
13-:30465932-30465933	-	-	-	-	-	-1	-	-	-	-
13-:31161944-31161945	-	-	-	-	-	-1	-	-	-	-
13-:32538791-32538792	-	-	-	-	-	-1	-	-	-	-
13-:33285711-33285712	-	-	-	-	-	-1	-	-	-	-
13-:33285727-33285728	-	-	-	-	-	-	-	-	-	-
13-:37598767-37598768	-	-	-	-	-	-1	-	-	-31	-
13-:44436855-44436856	-	-	-	-	-	-	-	-	-31	-
13-:44989470-44989471	-	-	-	-	-	-1	-	-	-	-3
13-:45339551-45339552	-	-	-	-	-	-	-	-	-	-
13-:45341120-45341121	-	-	-	-	-	-	-	-	-	-
13-:45341182-45341183	-	-22	-	-	-	-	-	-	-30	-
13-:46052723-46052724	-	-	-	-	-	-	-	-	-	-
13-:46797141-46797142	-	-	-	-	-	-1	-	-	-	-
13-:46797175-46797176	-	-19	-	-	-	-1	-	-	-	-
13-:49444063-49444064	-	-	-	-	-	-1	-	-	-	-
13-:75537840-75537841	-	-	-	-	-	-	-	-	-	-
13-:76886404-76886405	-	-	-	-	-	-1	-	-	-	-3
13-:77027163-77027164	-	-	-	-	-	-1	-	-	-	-3
13-:78659134-78659135	-	-	-	-	-	-	-	-	-	-
13-:96053386-96053387	-	-	-	-	-	-	-	-	-	-
13-:99536395-99536396	-	-	-	-	-	-	-	-	-	-
13-:107867494-107867495	-	-	-	-	-	-	-	-	-	-
13-:110307156-110307157	-	-26	-	-	-	-1	-	-	-	-
14+:20455225-20455226	-	-20	-	-	-	-	-	-	-	-
14+:20455528-20455529	-	-	-	-	-	-	-	-	-	-
14+:20469405-20469406	-	-	-	-	-	-1	-	-	-28	-
14+:20683266-20683267	-	-	-	-	-	-1	-	-	-	-
14+:22766687-22766688	-	-	-	-	-	-	-	-	-	-
14+:22829899-22829900	-	-	-	-	-	-1	-	-	-	-
14+:22836591-22836592	-	-	-	-	-	-1	-	-	-	-3
14+:23095538-23095539	-	-	-	-	-	-1	-	-	-	-
14+:23095559-23095560	-	-	-	-	-	-1	-	-	-	-3
14+:23953769-23953770	-	-	-	-	-	-1	-	-	-	-3
14+:24161292-24161293	-	-	-	-	-	-1	-	-	-	-
14+:24271219-24271220	-	-	-	-	-	-1	-	-	-	-3
14+:30559157-30559158	-	-	-	-	-	-1	-	-	-	-
14+:30622318-30622319	-	-	-	-	-	-1	-	-	-	-3
14+:34982991-34982992	-	-	-	-	-	-1	-	-	-	-3
14+:34983013-34983014	-	-	-	-	-	-1	-	-	-	-3
14+:34983040-34983041	-	-	-	-	-	-	-	-	-	-
14+:35122546-35122547	-	-	-	-	-	-1	-	-	-	-3
14+:35292394-35292395	-	-	-	-	-	-1	-	-	-	-
14+:35292447-35292448	-	-	-	-	-	-	-	-	-	-
14+:39175229-39175230	-	-	-	-	-	-1	-	-	-	-3
14+:39175253-39175254	-	-	-	-	-	-1	-	-	-	-
14+:49586579-49586580	-	-	-	-	-	-1	-	-	-	-
14+:49586812-49586813	-	-	-	-	-	-1	-	-	-	-
14+:49768152-49768153	-	-	-	-	-	-1	-	-	-	-3
14+:50560144-50560145	-	-	-	-	-	-1	-	-	-	-3
14+:51651946-51651947	-	-	-	-	-	-1	-	-	-	-3
14+:51651981-51651982	-	-	-	-	-	-1	-	-	-	-
14+:51989516-51989517	-	-	-	-	-	-1	-	-	-	-3
14+:52707199-52707200	-	-	-	-	-	-1	-	-	-	-
14+:55027235-55027236	-	-	-	-	-	-1	-	-	-	-
14+:55580206-55580207	-	-	-	-	-	-1	-	-	-	-
14+:57269029-57269030	-	-	-	-	-	-1	-	-	-	-
14+:58200162-58200163	-	-	-	-	-	-1	-	-	-	-
14+:58244855-58244856	-	-	-	-	-	-1	-	-	-	-
14+:59484516-59484517	-	-	-	-	-	-1	-	-	-	-
14+:60092311-60092312	-	-	-	-	-	-1	-31	-	-	-3
14+:60397729-60397730	-	-	-	-	-	-1	-	-	-	-3
14+:60734743-60734744	-	-	-	-	-	-	-	-	-	-
14+:60981246-60981247	-	-	-	-	-	-1	-	-	-	-
14+:61695517-61695518	-	-	-	-	-	-1	-	-	-	-3
14+:61695561-61695562	-	-	-	-	-	-	-	-	-	-
14+:64914432-64914433	-	-	-	-	-	-1	-	-	-	-3
14+:64914457-64914458	-	-	-	-	-	-1	-	-	-	-
14+:69398671-69398672	-	-	-	-	-	-1	-	-	-	-
14+:69398702-69398703	-	-	-	-	-	-1	-	-	-	-3
14+:69767111-69767112	-	-	-	-	-	-1	-	-	-	-3
14+:69767144-69767145	-	-	-	-	-	-1	-	-	-	-3
14+:71320475-71320476	-	-	-	-	-	-1	-	-	-	-3
14+:73645014-73645015	-	-	-	-	-	-	-	-	-	-
14+:73886858-73886859	-	-	-	-	-	-1	-	-	-	-
14+:74084955-74084956	-	-	-	-	-	-1	-	-	-	-
14+:74713143-74713144	-	-	-	-	-	-1	-	-	-	-
14+:74713169-74713170	-	-	-	-	-	-1	-	-	-	-
14+:74881952-74881953	-	-	-	-	-	-1	-	-	-	-
14+:75002922-75002923	-	-	-	-	-	-	-	-	-	-
14+:75985782-75985783	-	-	-	-	-	-1	-	-	-	-
14+:77458059-77458060	-	-	-	-	-	-	-	-	-	-
14+:77708102-77708103	-	-	-	-	-	-1	-	-	-	-
14+:88824685-88824686	-	-	-	-	-	-	-	-	-	-
14+:88979093-88979094	-	-	-	-	-	-1	-	-	-	-
14+:90256553-90256554	-	-	-	-	-	-	-	-	-	-
14+:90397028-90397029	-	-	-	-	-	-1	-	-	-32	-
14+:91114062-91114063	-	-	-	-	-	-1	-	-	-	-
14+:92121971-92121972	-	-	-	-	-	-1	-	-	-	-
14+:96256209-96256210	-	-	-	-	-	-1	-	-	-29	-
14+:96363525-96363526	-	-	-	-	-	-1	-	-	-	-3
14+:96502381-96502382	-	-20	-	-	-	-1	-	-	-	-
14+:99481416-99481417	-	-	-	-	-	-1	-	-	-	-3
14+:100376484-100376485	-	-	-	-	-	-1	-	-	-	-
14+:100826117-100826118	-	-	-	-	-	-1	-	-	-28	-
14+:100935991-100935992	-	-	-	-	-	-	-	-	-27	-
14+:101964572-101964573	-	-	-	-	-	-1	-	-	-	-3
14+:103123460-103123461	-	-	-	-	-	-1	-32	-	-	-
14+:103334236-103334237	-	-	-	-	-	-1	-	-	-	-3
14-:20343227-20343228	-	-	-	-	-	-	-	-	-	-
14-:20343410-20343411	-	-	-	-	-	-1	-	-	-30	-3
14-:20663290-20663291	-	-	-	-	-	-1	-	-	-	-
14-:21269423-21269424	-	-	-	-	-	-1	-	-	-	-3
14-:21397400-21397401	-	-	-	-	-	-	-	-	-	-
14-:22589171-22589172	-	-21	-	-	-	-1	-	-	-	-
14-:22589223-22589224	-	-	-	-	-	-1	-	-	-	-
14-:22919148-22919149	-	-25	-	-	-	-1	-	-	-	-3
14-:22982522-22982523	-	-	-	-	-	-1	-	-	-	-
14-:23034884-23034885	-	-	-	-	-	-1	-	-	-	-
14-:23035154-23035155	-	-	-	-	-	-1	-	-	-	-
14-:23095147-23095148	-	-	-	-	-	-1	-	-	-	-
14-:24146603-24146604	-	-	-	-	-	-1	-	-	-	-
14-:24188810-24188811	-	-	-	-	-	-1	-	-	-	-3
14-:24232347-24232348	-	-	-	-	-	-1	-	-	-	-
14-:24299746-24299747	-	-	-	-	-	-	-	-	-	-
14-:31420549-31420550	-	-	-	-	-	-1	-	-	-	-3
14-:34462239-34462240	-	-	-	-	-	-1	-	-	-	-
14-:34539700-34539701	-	-	-	-	-	-1	-	-	-	-
14-:34630132-34630133	-	-	-	-	-	-	-	-	-	-
14-:34714592-34714593	-	-	-	-	-	-1	-	-	-	-3
14-:34875338-34875339	-	-	-	-	-	-1	-	-	-	-
14-:34982374-34982375	-24	-24	-	-	-	-1	-	-	-	-
14-:35121988-35121989	-	-28	-	-	-	-	-	-	-	-
14-:39103158-39103159	-	-	-	-	-	-1	-	-	-	-
14-:39170332-39170333	-	-	-	-	-	-1	-	-	-	-3
14-:49586375-49586376	-	-	-	-	-	-	-	-	-	-
14-:49618986-49618987	-	-	-	-	-	-	-	-	-	-
14-:49620599-49620600	-	-	-	-	-	-1	-	-	-	-
14-:49620637-49620638	-	-	-	-	-	-	-	-	-	-
14-:49853913-49853914	-	-	-	-	-	-1	-	-	-	-
14-:49862662-49862663	-	-	-	-	-	-1	-	-	-	-
14-:49862848-49862849	-	-	-	-	-	-1	-	-	-	-
14-:50116564-50116565	-	-	-	-	-	-1	-	-	-	-
14-:52069055-52069056	-	-	-	-	-	-	-	-	-	-
14-:53953394-53953395	-	-	-	-	-	-1	-	-	-27	-3
14-:54488959-54488960	-	-	-	-	-	-1	-	-	-	-
14-:54488979-54488980	-	-	-	-	-	-1	-	-	-	-3
14-:58298119-58298120	-	-	-	-	-	-1	-	-	-	-3
14-:60165417-60165418	-	-	-	-	-	-1	-	-	-	-3
14-:63728054-63728055	-	-	-	-	-	-1	-	-	-	-3
14-:63848361-63848362	-	-	-	-	-	-1	-	-	-28	-
14-:65102516-65102517	-	-	-	-	-	-1	-	-	-	-3
14-:67359803-67359804	-	-	-	-	-	-1	-	-	-	-
14-:67600267-67600268	-	-	-	-	-	-1	-	-	-	-
14-:67695758-67695759	-	-27	-	-	-	-1	-	-	-	-3
14-:67816579-67816580	-	-26	-	-	-	-1	-	-	-	-
14-:68793063-68793064	-	-	-	-	-	-	-	-	-32	-
14-:68979301-68979302	-	-	-	-	-	-1	-	-	-	-3
14-:69398261-69398262	-	-	-	-	-	-1	-	-	-	-
14-:69398298-69398299	-	-	-	-	-	-1	-	-	-	-
14-:70359682-70359683	-	-	-	-	-	-1	-	-	-	-
14-:70417066-70417067	-	-	-	-	-	-1	-	-	-	-
14-:70600654-70600655	-	-	-	-	-	-1	-	-	-	-
14-:70600677-70600678	-	-	-	-	-	-1	-	-	-	-
14-:73714380-73714381	-	-	-	-	-	-1	-	-39	-	-
14-:74493304-74493305	-	-	-	-2	-	-	-	-	-	-
14-:74493338-74493339	-	-	-	-	-	-1	-	-	-	-
14-:75176606-75176607	-	-	-	-	-	-	-	-	-	-
14-:77028703-77028704	-	-	-	-	-	-	-	-	-	-
14-:77761141-77761142	-	-	-	-	-	-	-	-	-	-
14-:91947411-91947412	-	-	-	-	-	-1	-	-	-	-
14-:91947429-91947430	-	-	-	-	-	-1	-	-	-	-
14-:92121705-92121706	-	-	-	-	-	-1	-	-	-	-3
14-:92748622-92748623	-	-	-	-	-	-1	-	-	-	-
14-:94081155-94081156	-	-	-	-	-	-1	-	-	-	-3
14-:94081201-94081202	-	-	-	-	-	-1	-	-	-	-3
14-:94129588-94129589	-	-	-	-	-	-1	-	-	-	-
14-:100375474-100375475	-	-	-	-	-	-	-	-	-	-
14-:100376298-100376299	-	-	-	-	-	-	-	-	-	-
14-:102087043-102087044	-	-	-	-	-	-1	-	-	-30	-3
14-:102305138-102305139	-	-	-	-	-	-1	-	-	-	-
14-:102362869-102362870	-	-	-	-	-	-1	-	-	-	-
14-:103522829-103522830	-	-	-	-	-	-1	-	-	-	-
14-:103562645-103562646	-	-	-	-	-	-1	-	-	-	-
14-:103921528-103921529	-	-	-	-	-	-1	-	-	-	-
15+:24954988-24954989	-	-	-	-	-	-1	-	-	-	-3
15+:29730611-29730612	-	-	-	-	-	-	-	-	-	-
15+:32718003-32718004	-	-	-	-	-	-1	-	-	-	-3
15+:34225017-34225018	-	-	-	-	-	-1	-	-	-	-3
15+:38454126-38454127	-	-	-	-	-	-1	-	-	-	-
15+:38454180-38454181	-	-	-	-	-	-	-	-	-	-
15+:39581078-39581079	-	-	-	-	-	-1	-	-	-	-
15+:39584065-39584066	-	-	-	-	-	-1	-	-	-	-3
15+:39596062-39596063	-	-	-	-	-	-	-	-	-	-
15+:39596608-39596609	-	-	-	-	-	-	-	-	-	-
15+:40929339-40929340	-	-	-34	-	-	-1	-	-	-32	-3
15+:40953473-40953474	-	-	-	-	-	-	-	-	-	-
15+:41231282-41231283	-	-	-	-	-	-	-	-	-	-
15+:43517618-43517619	-	-	-	-	-	-1	-	-	-	-
15+:43746436-43746437	-	-	-	-	-	-	-	-	-	-2
15+:43792326-43792327	-	-	-	-	-	-1	-	-	-	-
15+:43792353-43792354	-	-	-	-	-	-1	-	-	-	-
15+:44711516-44711517	-	-	-	-	-	-1	-	-	-28	-3
15+:45201132-45201133	-	-	-	-	-	-1	-	-	-	-
15+:45587378-45587379	-	-	-	-	-	-1	-	-	-	-
15+:45635047-45635048	-	-	-	-	-	-1	-	-	-	-3
15+:48878135-48878136	-	-	-	-	-	-	-	-	-	-
15+:49170225-49170226	-	-	-	-	-	-	-	-	-	-
15+:49423241-49423242	-	-	-	-	-	-1	-31	-	-	-3
15+:49423259-49423260	-	-	-	-	-	-1	-	-	-	-
15+:49424515-49424516	-	-	-	-	-	-1	-	-	-30	-
15+:50424404-50424405	-	-	-	-	-	-1	-	-	-	-
15+:56918671-56918672	-	-	-	-	-	-1	-	-	-	-
15+:57219429-57219430	-	-	-	-	-	-1	-	-	-	-
15+:63042750-63042751	-	-	-	-	-	-1	-	-	-	-
15+:63121839-63121840	-	-	-	-	-	-	-	-	-	-
15+:63189605-63189606	-	-	-	-	-	-1	-	-	-	-3
15+:64841912-64841913	-	-	-	-	-	-	-	-	-	-
15+:65869490-65869491	-	-	-	-	-	-1	-	-	-	-3
15+:66505325-66505326	-	-	-	-	-	-1	-	-	-	-3
15+:67065844-67065845	-	-	-	-	-	-1	-	-	-	-3
15+:68054314-68054315	-	-	-	-	-	-1	-	-	-	-
15+:69452820-69452821	-	-	-	-2	-	-	-	-	-	-
15+:72474329-72474330	-	-	-	-	-	-1	-	-	-	-3
15+:72686219-72686220	-	-	-	-	-	-1	-	-	-	-
15+:73926461-73926462	-	-	-	-	-	-1	-	-	-	-3
15+:75336062-75336063	-	-	-	-	-	-	-	-	-	-
15+:75903935-75903936	-	-	-	-	-	-1	-	-	-	-
15+:78149361-78149362	-	-19	-	-	-	-1	-	-	-	-3
15+:78540443-78540444	-	-	-	-	-	-1	-	-	-	-3
15+:78872889-78872890	-	-	-	-	-	-1	-	-	-	-
15+:79311156-79311157	-	-	-	-	-	-1	-	-	-	-
15+:80072587-80072588	-	-	-	-	-	-1	-	-	-	-
15+:80779370-80779371	-	-	-	-	-	-	-	-	-31	-
15+:82986209-82986210	-	-	-	-	-	-1	-	-	-	-
15+:88467707-88467708	-	-	-	-	-	-1	-	-	-	-
15+:90265689-90265690	-	-	-	-	-	-1	-	-	-	-
15+:90388267-90388268	-	-	-	-	-	-1	-	-	-	-
15+:90529944-90529945	-	-	-	-	-	-	-	-	-	-
15+:90935284-90935285	-	-	-	-	-	-1	-	-	-	-3
15+:92900323-92900324	-	-	-	-	-	-1	-	-	-	-3
15-:22980343-22980344	-	-	-	-	-	-1	-	-	-	-3
15-:23039576-23039577	-	-	-	-	-	-1	-	-	-	-
15-:30991603-30991604	-	-	-	-	-	-1	-	-	-	-3
15-:30991627-30991628	-	-	-	-	-	-1	-	-	-	-3
15-:33092329-33092330	-	-	-	-	-	-1	-	-	-	-
15-:33092363-33092364	-	-	-	-	-	-	-	-	-	-
15-:33092392-33092393	-	-	-	-	-	-1	-	-	-	-
15-:33114141-33114142	-	-	-	-	-	-1	-	-	-31	-
15-:34101880-34101881	-	-	-	-	-	-	-	-	-	-
15-:34210034-34210035	-	-	-	-	-	-1	-	-	-	-3
15-:34343157-34343158	-	-	-	-	-	-	-	-	-	-
15-:34969754-34969755	-	-	-	-	-	-1	-	-	-	-
15-:40038919-40038920	-	-	-	-	-	-1	-	-	-	-3
15-:40039118-40039119	-	-	-	-	-	-1	-	-	-	-
15-:40039146-40039147	-	-	-	-	-	-1	-	-	-	-
15-:40039160-40039161	-	-	-	-	-	-1	-	-	-	-3
15-:40593907-40593908	-	-	-	-	-	-1	-	-	-28	-
15-:41402459-41402460	-	-	-	-	-	-1	-	-	-	-
15-:42273414-42273415	-	-	-	-	-	-1	-	-	-	-3
15-:43824660-43824661	-	-	-	-	-	-1	-	-	-	-
15-:43824689-43824690	-	-	-	-	-	-1	-	-	-	-
15-:43824713-43824714	-	-	-	-	-	-1	-	-	-	-
15-:43824728-43824729	-	-	-	-	-	-1	-	-	-	-
15-:45200499-45200500	-	-	-	-	-	-1	-	-	-	-
15-:48645708-48645709	-	-	-	-	-	-1	-	-	-	-3
15-:49155603-49155604	-	-22	-	-	-	-1	-	-	-	-
15-:51971777-51971778	-	-	-	-	-	-	-	-	-	-
15-:55196904-55196905	-	-	-	-	-	-1	-	-	-	-
15-:55915388-55915389	-	-	-	-	-	-1	-	-	-	-
15-:55915410-55915411	-	-	-	-	-	-1	-	-	-	-
15-:55917135-55917136	-	-	-33	-	-	-1	-	-	-	-3
15-:58749683-58749684	-	-	-	-	-	-1	-	-	-	-
15-:60354193-60354194	-23	-23	-	-	-	-	-	-	-	-
15-:60397985-60397986	-	-	-	-	-	-1	-	-	-31	-
15-:62060389-62060390	-	-	-	-	-	-1	-	-	-	-
15-:63157439-63157440	-	-	-	-	-	-	-	-	-	-
15-:63157476-63157477	-	-	-	-	-	-1	-	-	-	-
15-:64162989-64162990	-	-	-	-	-	-1	-	-	-	-
15-:64381439-64381440	-	-	-	-	-	-	-	-	-30	-
15-:64703214-64703215	-	-	-	-	-	-1	-	-	-	-3
15-:65185333-65185334	-	-19	-	-	-	-1	-	-	-	-
15-:65611136-65611137	-	-	-	-	-	-	-	-	-	-
15-:66504845-66504846	-	-	-	-2	-	-	-	-	-	-
15-:67254658-67254659	-	-	-	-	-	-	-	-	-	-
15-:68820867-68820868	-	-	-	-	-	-1	-	-	-	-
15-:72208847-72208848	-	-	-	-	-	-1	-	-	-	-
15-:72231189-72231190	-	-	-	-	-	-1	-	-	-	-
15-:73633243-73633244	-	-	-	-	-	-1	-	-	-	-3
15-:74433954-74433955	-	-	-	-	-	-	-	-	-	-
15-:76311442-76311443	-	-	-	-	-	-1	-	-	-	-3
15-:80989814-80989815	-	-	-	-	-	-1	-	-	-	-
15-:82372913-82372914	-	-	-	-	-	-	-	-	-	-
15-:82540451-82540452	-	-	-	-	-	-	-	-	-	-
15-:84716109-84716110	-	-	-	-	-	-	-	-	-	-
15-:88913378-88913379	-	-	-	-	-	-1	-	-	-	-3
15-:88913404-88913405	-	-	-	-	-	-1	-	-	-	-
15-:89893993-89893994	-	-20	-	-	-	-	-	-	-	-
15-:90994523-90994524	-	-	-	-	-	-	-	-	-	-
16+:1972054-1972055	-	-	-	-	-	-1	-	-	-	-
16+:2513946-2513947	-	-	-	-	-	-1	-	-	-	-3
16+:2682522-2682523	-	-	-	-	-	-	-30	-	-	-
16+:3020367-3020368	-	-	-	-	-	-1	-	-	-	-
16+:3021267-3021268	-	-	-	-	-	-1	-	-	-	-
16+:4371847-4371848	-	-	-	-	-	-1	-	-	-	-
16+:4693717-4693718	-	-	-	-	-	-1	-	-	-	-3
16+:8797856-8797857	-	-	-	-	-	-1	-	-	-	-
16+:10944563-10944564	-	-	-	-	-	-1	-	-	-	-3
16+:14632950-14632951	-	-	-	-	-	-	-	-	-	-
16+:19555702-19555703	-	-	-	-	-	-1	-	-	-	-3
16+:19555717-19555718	-	-	-	-	-	-1	-	-	-	-
16+:21953367-21953368	-	-	-	-	-	-1	-	-	-	-
16+:23641467-23641468	-	-	-	-	-	-	-	-	-	-
16+:28822720-28822721	-	-	-	-	-	-1	-	-	-	-3
16+:29820472-29820473	-	-	-	-	-	-1	-	-	-	-
16+:30065761-30065762	-	-	-	-	-	-	-	-	-	-
16+:30065790-30065791	-	-	-	-	-	-1	-	-	-	-
16+:30065820-30065821	-	-	-	-	-	-1	-	-	-	-
16+:30762321-30762322	-	-	-	-	-	-1	-	-	-	-
16+:31108428-31108429	-	-	-	-	-	-1	-	-	-	-
16+:31180140-31180141	-	-	-	-	-	-	-	-	-	-
16+:31472188-31472189	-	-	-	-	-	-1	-	-	-	-
16+:31873779-31873780	-	-	-	-	-	-	-	-	-	-
16+:31873806-31873807	-	-	-	-	-	-1	-	-	-	-3
16+:55479197-55479198	-	-	-	-	-	-1	-	-	-	-
16+:55509071-55509072	-	-	-	-	-	-1	-	-	-	-3
16+:56561422-56561423	-	-	-	-	-	-	-	-	-	-
16+:56608583-56608584	-	-	-	-	-	-1	-	-	-29	-
16+:56609318-56609319	-	-	-	-	-	-1	-	-	-	-
16+:56617506-56617507	-	-	-	-	-	-1	-	-	-	-
16+:56625780-56625781	-	-	-	-	-	-1	-	-	-30	-3
16+:56932146-56932147	-	-	-34	-	-	-1	-	-	-	-3
16+:57462678-57462679	-	-19	-	-	-	-1	-	-	-	-
16+:58001415-58001416	-	-	-	-	-	-1	-	-	-	-3
16+:67562555-67562556	-	-	-	-	-	-1	-	-	-	-3
16+:68245372-68245373	-	-	-	-	-	-1	-	-	-	-
16+:69424619-69424620	-	-	-	-	-	-	-	-	-	-
16+:69424662-69424663	-	-	-	-	-	-1	-	-	-	-3
16+:69566004-69566005	-	-	-	-	-	-1	-	-	-	-3
16+:70346904-70346905	-	-	-	-	-	-1	-	-	-	-3
16+:70523821-70523822	-	-	-	-	-	-1	-	-	-	-
16+:71895530-71895531	-	-	-	-	-	-1	-	-	-	-3
16+:72093846-72093847	-	-	-	-	-	-1	-	-	-	-
16+:74296816-74296817	-	-	-	-	-	-	-	-	-	-
16+:81007244-81007245	-	-	-	-	-	-	-	-	-	-
16+:82035277-82035278	-	-	-	-	-	-1	-	-	-	-
16+:82626969-82626970	-	-	-	-	-	-	-	-	-	-
16+:82627038-82627039	-	-	-	-	-	-1	-	-	-	-3
16+:83808021-83808022	-	-	-	-	-	-	-	-	-	-
16+:83953239-83953240	-	-	-	-	-	-1	-	-	-	-3
16+:84819984-84819985	-	-	-	-	-	-1	-	-	-	-3
16+:85799694-85799695	-	-	-	-	-	-	-	-	-	-
16+:85799719-85799720	-	-	-	-	-	-1	-	-	-	-
16+:87392335-87392336	-	-	-	-	-	-1	-	-	-	-3
16+:89560681-89560682	-	-	-	-2	-	-	-	-	-	-
16+:89658067-89658068	-	-	-	-	-	-1	-	-	-	-
16+:89686700-89686701	-	-	-	-	-	-1	-	-	-	-
16+:89873644-89873645	-	-	-	-	-	-1	-	-	-	-3
16-:370526-370527	-	-	-	-	-	-	-	-	-	-
16-:370539-370540	-	-	-	-	-	-	-	-	-	-
16-:740996-740997	-	-	-	-	-	-1	-	-	-	-3
16-:1964825-1964826	-	-	-	-	-	-	-	-	-30	-
16-:2777245-2777246	-	-	-	-	-	-1	-	-	-	-
16-:4614887-4614888	-	-	-	-	-	-1	-	-	-	-
16-:8869005-8869006	-	-	-	-	-	-1	-	-	-	-3
16-:11851541-11851542	-	-	-	-	-	-1	-	-	-	-3
16-:15094271-15094272	-	-	-	-	-	-1	-	-	-	-
16-:15888592-15888593	-	-	-	-	-	-1	-	-	-	-
16-:18790333-18790334	-	-	-	-	-	-	-	-	-	-
16-:18801546-18801547	-	-	-	-	-	-	-	-	-29	-
16-:20741814-20741815	-	-	-	-	-	-1	-	-	-	-
16-:22195795-22195796	-	-	-	-	-	-1	-	-	-	-
16-:23596315-23596316	-	-	-	-	-	-1	-	-40	-	-
16-:27549898-27549899	-	-	-	-	-	-1	-	-	-	-
16-:28539041-28539042	-	-	-	-	-	-	-	-	-	-
16-:29454321-29454322	-	-	-	-	-	-	-	-	-	-
16-:31094780-31094781	-	-	-	-	-	-	-	-	-	-
16-:31508383-31508384	-	-	-	-	-	-1	-	-	-	-
16-:46689150-46689151	-	-	-	-	-	-1	-	-	-	-
16-:46831148-46831149	-	-	-	-	-	-1	-	-	-	-
16-:56451328-56451329	-	-	-	-	-	-	-	-	-	-
16-:56451350-56451351	-	-	-	-	-	-1	-	-	-	-3
16-:57186038-57186039	-	-	-	-	-	-1	-	-	-	-
16-:58629825-58629826	-	-	-	-	-	-1	-	-	-	-
16-:67481156-67481157	-	-	-	-	-	-1	-	-	-	-
16-:67811122-67811123	-	-	-	-	-	-1	-	-	-	-
16-:67936849-67936850	-	-	-	-	-	-1	-	-	-	-
16-:68310945-68310946	-	-	-	-	-	-1	-	-	-	-
16-:69726559-69726560	-	-	-	-	-	-1	-	-	-29	-
16-:69754925-69754926	-	-	-	-	-	-	-	-	-	-
16-:72093614-72093615	-	-	-	-	-	-1	-	-	-	-
16-:74607113-74607114	-	-	-	-	-	-1	-	-	-	-
16-:75556239-75556240	-	-	-	-	-	-	-	-	-	-
16-:75647664-75647665	-	-	-	-	-	-1	-	-	-	-
16-:86555191-86555192	-	-	-	-	-	-1	-	-	-	-
16-:88651052-88651053	-	-	-	-	-	-1	-	-	-	-3
16-:88811912-88811913	-	-	-	-	-	-	-	-	-	-
17+:2055102-2055103	-	-	-	-	-	-1	-	-	-	-
17+:3668811-3668812	-	-	-	-	-	-1	-	-	-	-3
17+:4807166-4807167	-	-	-	-	-	-1	-	-	-	-
17+:5282273-5282274	-	-	-	-	-	-1	-	-	-	-
17+:5486565-5486566	-	-	-	-	-	-1	-	-	-	-
17+:6641059-6641060	-	-	-	-	-	-1	-	-	-	-3
17+:7012625-7012626	-	-	-	-	-	-	-	-38	-	-
17+:7219914-7219915	-	-	-	-	-	-1	-	-	-	-
17+:7219945-7219946	-	-	-	-	-	-	-	-38	-	-
17+:7307587-7307588	-	-	-	-	-	-1	-	-	-	-3
17+:7404914-7404915	-	-	-	-	-	-1	-	-	-	-
17+:7484369-7484370	-	-	-33	-	-	-1	-	-	-	-3
17+:7572825-7572826	-	-	-	-	-	-	-	-	-30	-
17+:7574712-7574713	-	-	-	-	-	-	-	-	-	-
17+:7579588-7579589	-	-	-	-	-	-	-	-	-	-
17+:7583851-7583852	-	-	-	-	-	-1	-	-	-	-
17+:8120920-8120921	-	-	-	-	-	-1	-	-	-	-
17+:8186858-8186859	-	-	-	-	-	-1	-	-	-	-
17+:8221544-8221545	-	-	-	-	-	-1	-	-	-	-
17+:8435902-8435903	-	-	-	-	-	-	-	-	-	-
17+:15999823-15999824	-	-	-	-	-	-1	-	-	-	-3
17+:16381090-16381091	-	-	-	-	-	-1	-	-	-	-
17+:16439036-16439037	-	-	-	-	-	-	-	-	-	-
17+:18260661-18260662	-	-27	-	-	-	-1	-	-	-	-3
17+:18781273-18781274	-	-	-	-	-	-1	-	-	-	-
17+:19061911-19061912	-	-	-	-	-	-1	-	-	-	-
17+:19188015-19188016	-	-	-	-	-	-1	-	-	-	-
17+:19378491-19378492	-	-	-	-	-	-	-	-	-	-
17+:21126931-21126932	-	-	-	-	-	-1	-	-	-	-
17+:21284709-21284710	-	-	-	-	-	-	-	-	-	-2
17+:27294113-27294114	-	-	-	-	-	-1	-	-	-	-3
17+:28335760-28335761	-	-	-	-	-	-1	-	-	-	-3
17+:28467777-28467778	-	-	-	-	-	-	-	-	-	-
17+:28719994-28719995	-	-	-	-2	-	-	-	-	-31	-
17+:28855015-28855016	-	-	-	-	-	-1	-	-	-	-
17+:30116815-30116816	-	-	-	-	-	-1	-	-	-	-
17+:30477406-30477407	-	-	-	-	-	-	-	-	-	-
17+:31550069-31550070	-	-	-	-	-	-1	-	-	-	-
17+:32350163-32350164	-	-	-	-	-	-1	-	-	-	-3
17+:34255284-34255285	-	-	-	-	-	-1	-	-	-	-
17+:35243070-35243071	-	-	-	-	-	-	-	-	-29	-
17+:35587321-35587322	-	-21	-	-	-	-1	-	-	-	-
17+:35809483-35809484	-	-	-	-	-	-1	-	-	-	-3
17+:37489892-37489893	-	-	-	-	-	-1	-	-	-	-3
17+:37491546-37491547	-	-	-	-	-	-1	-	-	-	-3
17+:38297169-38297170	-	-	-	-	-	-	-	-	-	-
17+:38428465-38428466	-	-	-	-	-	-1	-	-	-	-3
17+:38752781-38752782	-	-	-	-	-	-1	-	-	-	-
17+:38870060-38870061	-	-	-	-	-	-1	-31	-	-	-3
17+:39200316-39200317	-	-	-	-2	-	-	-	-	-	-
17+:39461507-39461508	-	-	-	-	-	-1	-	-	-	-
17+:40443449-40443450	-	-	-	-	-	-1	-	-	-29	-
17+:41688886-41688887	-	-	-	-	-	-	-	-	-32	-
17+:41813003-41813004	-	-25	-	-	-	-	-	-	-	-
17+:42020101-42020102	-	-	-	-	-	-1	-	-	-	-
17+:42562150-42562151	-	-	-	-	-	-1	-	-	-	-
17+:42773448-42773449	-	-	-	-	-	-1	-	-	-	-
17+:42998448-42998449	-	-	-	-	-	-	-	-	-	-
17+:43315913-43315914	-	-	-	-	-	-	-	-	-	-
17+:43484015-43484016	-	-	-	-	-	-	-	-	-	-
17+:44345272-44345273	-	-	-	-	-	-1	-	-	-	-
17+:44345311-44345312	-	-	-	-	-	-1	-	-	-	-
17+:44708690-44708691	-	-	-	-	-	-1	-	-	-	-
17+:45061321-45061322	-	-28	-	-	-	-1	-	-	-	-
17+:45148474-45148475	-	-	-	-	-	-1	-	-	-31	-
17+:47531412-47531413	-	-	-	-	-	-1	-	-	-	-3
17+:47971121-47971122	-	-	-	-	-	-1	-	-	-	-
17+:48048354-48048355	-	-	-	-	-	-	-	-	-	-
17+:48831044-48831045	-	-	-	-	-	-1	-	-	-	-
17+:48892816-48892817	-23	-23	-	-	-	-1	-	-	-	-
17+:50719597-50719598	-	-	-	-	-	-1	-	-	-	-3
17+:51153608-51153609	-	-	-	-	-	-1	-	-	-	-
17+:55751084-55751085	-	-	-	-	-	-	-	-	-	-
17+:59210034-59210035	-	-	-	-	-	-1	-	-	-	-
17+:59619931-59619932	-	-	-	-	-	-1	-	-	-	-3
17+:59707688-59707689	-	-	-	-	-	-	-	-	-	-
17+:61326055-61326056	-	-	-	-	-	-1	-	-	-30	-
17+:61398313-61398314	-	-	-	-	-	-1	-	-	-	-3
17+:61399886-61399887	-	-	-	-	-	-1	-	-	-	-3
17+:63827442-63827443	-	-	-	-	-	-1	-	-	-	-
17+:64449158-64449159	-	-	-	-	-	-1	-	-	-	-
17+:67717934-67717935	-	-	-	-	-	-1	-	-	-	-
17+:68035734-68035735	-	-	-	-	-	-1	-	-	-	-3
17+:72121019-72121020	-	-	-	-	-	-1	-31	-	-	-
17+:74203677-74203678	-	-	-	-2	-	-	-	-	-	-
17+:74748627-74748628	-	-	-	-	-	-1	-	-	-	-3
17+:75205719-75205720	-	-	-	-	-	-1	-	-	-	-
17+:75261703-75261704	-	-	-	-	-	-1	-	-	-	-3
17+:75667345-75667346	-	-	-	-	-	-1	-	-	-	-
17+:76557768-76557769	-	-	-	-2	-	-	-	-	-	-
17+:76557805-76557806	-	-	-	-	-	-1	-	-	-	-3
17+:76726838-76726839	-	-	-	-	-	-1	-	-	-	-
17+:77281501-77281502	-	-	-	-	-	-1	-	-	-	-3
17+:78187361-78187362	-	-	-	-	-	-1	-	-	-31	-
17+:78378665-78378666	-	-	-	-	-	-1	-	-	-	-
17+:81239318-81239319	-	-	-	-	-	-	-	-	-	-
17+:81703369-81703370	-	-	-	-	-	-1	-	-	-	-3
17+:81891734-81891735	-	-	-	-	-	-1	-	-	-	-
17-:782279-782280	-	-	-	-	-	-1	-	-	-	-
17-:1400204-1400205	-	-	-	-	-	-	-	-	-	-
17-:1684866-1684867	-	-	-	-	-	-1	-	-38	-	-3
17-:1716209-1716210	-	-19	-	-	-	-	-	-	-	-
17-:2511887-2511888	-	-	-	-	-	-1	-	-	-	-3
17-:3723800-3723801	-	-	-	-	-	-	-	-	-	-
17-:4263955-4263956	-	-	-	-	-	-1	-	-	-	-3
17-:4555383-4555384	-	-	-	-	-	-1	-	-	-	-
17-:4940045-4940046	-	-	-	-	-	-1	-	-	-	-
17-:4948529-4948530	-	-	-	-	-	-1	-	-	-	-3
17-:4948560-4948561	-	-	-	-	-	-	-	-	-	-
17-:4967812-4967813	-	-	-	-	-	-1	-	-	-	-3
17-:5419661-5419662	-	-	-	-	-	-1	-	-	-	-
17-:5486173-5486174	-	-27	-	-	-	-1	-	-	-	-
17-:5501005-5501006	-	-	-	-	-	-1	-	-	-	-3
17-:6651604-6651605	-	-	-	-	-	-1	-	-	-	-
17-:7241834-7241835	-	-	-	-	-	-1	-	-	-	-
17-:7242347-7242348	-	-	-	-	-	-1	-	-	-	-
17-:7242378-7242379	-	-	-	-	-	-	-	-	-	-
17-:7931954-7931955	-	-	-	-	-	-1	-	-	-	-3
17-:8139527-8139528	-	-	-	-	-	-1	-	-	-	-
17-:8173587-8173588	-	-	-	-	-	-1	-	-	-	-
17-:8210574-8210575	-	-	-	-	-	-1	-	-	-	-3
17-:8383192-8383193	-	-	-	-	-	-	-	-	-	-
17-:15563467-15563468	-	-	-	-	-	-1	-	-	-	-
17-:17384062-17384063	-	-	-	-	-	-	-	-	-	-
17-:17836982-17836983	-	-	-	-	-	-	-	-	-	-
17-:19064135-19064136	-	-	-	-	-	-1	-	-	-	-
17-:19190244-19190245	-	-	-	-	-	-1	-	-	-	-
17-:19387189-19387190	-	-	-	-	-	-1	-	-	-	-
17-:19446874-19446875	-	-	-	-	-	-	-	-	-	-
17-:21042977-21042978	-	-	-	-	-	-1	-	-	-	-
17-:28335471-28335472	-	-	-	-	-	-1	-	-	-	-3
17-:28357526-28357527	-	-	-	-	-	-1	-	-	-	-3
17-:28599017-28599018	-	-	-	-	-	-	-	-42	-	-
17-:28661905-28661906	-	-	-	-	-	-1	-	-	-	-
17-:29294117-29294118	-	-	-	-	-	-	-	-	-27	-
17-:29294147-29294148	-	-	-	-	-	-1	-	-	-	-3
17-:30906234-30906235	-	-	-	-	-	-1	-	-	-	-
17-:31901665-31901666	-	-	-	-	-	-1	-	-	-	-
17-:31901718-31901719	-	-	-	-	-	-1	-	-	-	-
17-:35433164-35433165	-	-	-	-2	-	-	-	-	-	-
17-:37643445-37643446	-	-	-	-	-	-1	-	-	-	-
17-:38451899-38451900	-	-	-	-	-	-	-	-	-	-
17-:38853735-38853736	-	-	-	-2	-	-	-	-	-	-
17-:39927568-39927569	-	-	-	-	-	-1	-	-	-	-
17-:40647818-40647819	-	-	-	-	-	-	-	-	-	-
17-:41060113-41060114	-	-	-	-	-	-1	-	-	-30	-
17-:41678771-41678772	-	-	-	-	-	-1	-	-	-	-3
17-:42423216-42423217	-	-	-	-	-	-	-	-	-	-
17-:42423255-42423256	-	-	-	-	-	-1	-	-	-	-
17-:42824253-42824254	-	-	-	-	-	-1	-	-	-	-
17-:43022379-43022380	-	-	-	-	-	-1	-	-	-	-
17-:43361355-43361356	-	-	-	-	-	-1	-	-	-	-
17-:43778944-43778945	-	-	-	-	-	-1	-	-	-	-
17-:44899402-44899403	-	-	-	-	-	-1	-	-	-	-
17-:47189273-47189274	-	-	-	-	-	-1	-	-	-	-
17-:49414879-49414880	-	-	-	-	-	-1	-	-	-	-3
17-:50186482-50186483	-	-	-	-	-	-1	-	-	-	-
17-:50197064-50197065	-	-	-	-	-	-1	-	-	-	-
17-:50200212-50200213	-	-	-	-	-	-1	-30	-	-	-
17-:50201630-50201631	-	-	-	-	-	-	-	-	-29	-
17-:50373182-50373183	-	-	-	-	-	-	-	-	-	-
17-:50866353-50866354	-	-	-	-	-	-1	-	-	-	-3
17-:58007223-58007224	-	-19	-	-	-	-	-	-	-	-
17-:58007242-58007243	-	-	-	-	-	-1	-	-	-	-3
17-:58352200-58352201	-	-26	-	-	-	-1	-	-	-	-
17-:58631835-58631836	-	-	-	-	-	-1	-	-	-	-
17-:59155173-59155174	-	-	-	-	-	-1	-	-	-	-
17-:59707429-59707430	-	-	-	-	-	-1	-	-	-	-
17-:60088314-60088315	-	-	-	-	-	-1	-	-	-29	-
17-:60392021-60392022	-	-	-	-	-	-	-	-	-	-
17-:63741795-63741796	-	-	-	-	-	-1	-	-	-	-
17-:63773596-63773597	-	-	-	-	-	-1	-	-	-	-
17-:63827093-63827094	-	-	-	-	-	-1	-	-	-	-
17-:64506288-64506289	-	-	-	-	-	-1	-	-	-30	-
17-:64662306-64662307	-	-	-	-	-	-1	-	-	-	-3
17-:64975594-64975595	-	-	-	-	-	-	-	-	-	-
17-:67245184-67245185	-	-	-	-	-	-1	-	-	-	-
17-:68019973-68019974	-	-	-	-	-	-1	-	-	-	-
17-:74776297-74776298	-	-	-	-2	-	-	-	-	-	-
17-:75046963-75046964	-	-	-	-	-	-1	-	-	-	-
17-:75182927-75182928	-	-	-	-	-	-	-	-	-	-
17-:75182958-75182959	-	-	-	-	-	-	-	-	-	-
17-:75667180-75667181	-	-	-	-	-	-1	-	-	-	-
17-:75779777-75779778	-	-	-	-	-	-	-	-	-30	-
17-:75855308-75855309	-	-	-	-	-	-1	-	-	-	-
17-:75855328-75855329	-	-	-	-	-	-	-	-	-	-
17-:75979133-75979134	-	-	-	-	-	-1	-	-	-	-
17-:76737330-76737331	-	-	-	-	-	-1	-	-	-32	-3
17-:78187050-78187051	-	-	-	-	-	-	-	-39	-	-
17-:78360076-78360077	-	-	-	-	-	-1	-	-	-29	-
17-:78925386-78925387	-	-	-	-	-	-1	-	-	-	-
17-:78979922-78979923	-	-	-	-	-	-1	-	-	-	-3
17-:81510203-81510204	-	-	-	-	-	-	-	-	-	-
17-:81510256-81510257	-	-	-	-	-	-	-	-	-	-
17-:81510308-81510309	-	-	-	-	-	-1	-	-	-	-
17-:81511186-81511187	-	-	-	-	-	-	-	-	-	-
17-:81511352-81511353	-	-	-	-	-	-1	-	-	-	-
17-:81511561-81511562	-	-	-	-	-	-1	-	-	-	-
17-:81511589-81511590	-	-	-	-	-	-1	-	-	-	-
17-:81512798-81512799	-	-	-	-	-	-	-	-	-	-
17-:81683762-81683763	-	-	-	-	-	-1	-	-	-	-
17-:81703301-81703302	-	-	-	-	-	-1	-	-	-	-
17-:81860533-81860534	-	-	-	-	-	-	-	-	-29	-
17-:81871340-81871341	-	-	-	-	-	-1	-	-	-	-3
17-:82037695-82037696	-	-	-	-	-	-	-	-	-	-
18+:3247820-3247821	-	-	-	-	-	-1	-	-	-	-
18+:3247853-3247854	-	-	-	-	-	-1	-	-	-	-
18+:3262136-3262137	-	-	-	-	-	-1	-	-	-	-
18+:3262166-3262167	-	-	-	-	-	-1	-	-	-	-3
18+:9102698-9102699	-	-	-	-	-	-	-	-	-	-
18+:9914063-9914064	-	-	-	-	-	-1	-	-	-	-3
18+:10526028-10526029	-	-	-	-	-	-1	-	-	-	-
18+:10526079-10526080	-	-	-	-	-	-1	-	-	-	-
18+:11851413-11851414	-	-	-	-	-	-1	-	-	-	-
18+:12308240-12308241	-	-	-	-	-	-1	-	-	-	-3
18+:13726672-13726673	-	-	-	-	-	-1	-	-	-	-
18+:13726707-13726708	-	-	-	-	-	-1	-	-	-	-
18+:21612313-21612314	-	-	-	-	-	-	-	-	-	-
18+:24139061-24139062	-	-	-	-	-	-1	-	-	-32	-
18+:35290323-35290324	-	-	-	-	-	-1	-	-	-	-
18+:36129923-36129924	-	-	-	-	-	-1	-	-	-	-
18+:41955229-41955230	-23	-23	-	-	-	-1	-	-	-	-3
18+:49814022-49814023	-	-	-	-	-	-1	-	-	-	-3
18+:59899995-59899996	-	-	-	-	-	-1	-	-	-	-3
18+:62187290-62187291	-	-	-	-	-	-1	-	-	-	-3
18+:63887704-63887705	-	-	-	-	-	-1	-	-	-30	-
18+:63970080-63970081	-	-	-	-	-	-1	-	-	-	-
18+:66622054-66622055	-	-	-	-	-	-	-31	-	-	-
18+:68798131-68798132	-	-	-	-	-	-1	-	-	-	-
18+:79964642-79964643	-	-	-	-	-	-1	-	-	-	-3
18-:5295725-5295726	-	-	-	-	-	-	-	-	-	-
18-:26090599-26090600	-	-	-	-	-	-1	-	-	-	-
18-:32413235-32413236	-	-22	-	-	-	-	-	-	-	-
18-:35344426-35344427	-	-	-	-	-	-1	-	-	-	-
18-:35344444-35344445	-	-	-	-	-	-	-	-	-	-
18-:36129339-36129340	-	-	-	-	-	-1	-	-	-	-
18-:46098295-46098296	-	-	-	-	-	-	-	-	-	-2
18-:46104137-46104138	-	-	-	-	-	-1	-	-	-	-
18-:47176306-47176307	-	-	-	-	-	-1	-	-	-	-
18-:49487202-49487203	-	-	-	-	-	-	-	-	-	-
18-:49487233-49487234	-	-	-	-	-	-1	-	-	-	-
18-:49492478-49492479	-	-	-	-	-	-	-	-	-	-
18-:54407139-54407140	-	-	-	-	-	-1	-	-	-	-
18-:54959397-54959398	-	-	-	-	-	-1	-	-	-	-
18-:56638591-56638592	-	-	-	-	-	-1	-	-	-	-3
18-:57621773-57621774	-	-	-	-	-	-1	-	-	-	-
18-:57621835-57621836	-	-	-	-	-	-1	-	-	-	-3
18-:59359253-59359254	-	-	-	-	-	-1	-	-36	-	-3
18-:67516717-67516718	-	-	-	-	-	-1	-	-	-	-
18-:73691288-73691289	-	-	-	-	-	-1	-	-	-	-
18-:74291962-74291963	-	-19	-	-	-	-	-	-	-	-
19+:507499-507500	-	-	-	-	-	-1	-	-	-	-
19+:572571-572572	-	-	-	-	-	-1	-	-	-	-
19+:572595-572596	-	-	-	-	-	-1	-	-	-	-
19+:797415-797416	-	-	-	-	-	-	-	-	-	-
19+:1026626-1026627	-	-	-	-	-	-	-	-34	-	-
19+:1104069-1104070	-	-	-	-	-	-1	-	-	-	-
19+:1269331-1269332	-	-	-	-	-	-	-	-	-31	-
19+:1438366-1438367	-	-	-	-	-	-1	-	-	-	-3
19+:1438404-1438405	-	-	-	-	-	-	-	-	-	-
19+:1905398-1905399	-24	-24	-	-	-	-1	-	-	-	-
19+:2269519-2269520	-	-	-	-	-	-1	-	-	-28	-3
19+:2476126-2476127	-	-	-	-	-	-1	-	-	-31	-3
19+:4247079-4247080	-	-	-	-	-	-1	-	-	-	-
19+:5309032-5309033	-	-	-	-	-	-1	-	-	-	-3
19+:5690295-5690296	-	-	-	-	-	-	-	-	-	-
19+:6593306-6593307	-23	-25	-	-	-	-	-	-	-30	-
19+:7395144-7395145	-	-	-	-	-	-1	-	-	-	-
19+:7629792-7629793	-	-	-	-	-	-1	-	-	-	-
19+:8321499-8321500	-	-	-	-	-	-	-	-	-30	-
19+:9140396-9140397	-	-	-	-	-	-1	-	-	-	-3
19+:9827917-9827918	-	-	-	-	-	-1	-	-	-	-
19+:11435634-11435635	-	-	-	-2	-	-	-	-	-	-
19+:11435658-11435659	-	-	-	-	-	-1	-	-	-	-
19+:11538852-11538853	-	-	-	-	-	-1	-	-	-	-3
19+:12610935-12610936	-	-	-	-	-	-1	-	-	-	-3
19+:12791484-12791485	-	-	-	-	-	-	-	-	-30	-
19+:12891159-12891160	-	-	-	-	-	-1	-	-	-	-3
19+:12938608-12938609	-	-	-	-	-	-1	-	-	-30	-
19+:13023353-13023354	-	-	-	-	-	-	-	-	-	-
19+:13153054-13153055	-	-	-	-	-	-1	-	-	-32	-3
19+:13774455-13774456	-	-	-	-	-	-	-	-	-	-
19+:14381443-14381444	-	-	-	-	-	-1	-	-	-	-3
19+:14529593-14529594	-	-	-	-	-	-1	-	-	-	-
19+:16076498-16076499	-	-	-	-	-	-1	-	-	-	-
19+:16102639-16102640	-	-	-	-	-	-	-	-	-	-
19+:16185429-16185430	-	-	-	-	-	-1	-	-	-	-
19+:17267442-17267443	-	-	-	-	-	-1	-	-	-	-
19+:17267476-17267477	-	-	-	-	-	-1	-	-	-	-
19+:17305871-17305872	-	-	-	-	-	-1	-	-	-	-
19+:17309539-17309540	-	-	-	-	-	-1	-	-	-	-
19+:17859921-17859922	-	-	-	-	-	-	-	-	-	-
19+:18386157-18386158	-	-	-	-	-	-1	-	-	-29	-3
19+:18571859-18571860	-23	-23	-	-2	-	-	-	-	-	-
19+:18588797-18588798	-	-	-	-	-	-1	-	-	-	-3
19+:19516224-19516225	-	-	-	-	-	-1	-	-	-	-
19+:24087161-24087162	-	-	-	-	-	-1	-	-	-	-
19+:29606293-29606294	-	-	-	-	-	-1	-	-	-	-
19+:32581226-32581227	-	-	-	-	-	-	-	-	-	-
19+:34365195-34365196	-	-	-	-	-	-1	-	-42	-	-
19+:35648336-35648337	-	-	-	-	-	-	-	-	-	-
19+:35745618-35745619	-	-	-	-	-	-1	-	-	-	-
19+:35745650-35745651	-	-	-	-	-	-1	-	-	-	-3
19+:35748575-35748576	-	-	-	-	-	-1	-	-	-	-
19+:36140119-36140120	-	-	-	-	-	-1	-	-	-	-3
19+:36215135-36215136	-	-	-	-	-	-1	-	-	-	-
19+:36215158-36215159	-23	-23	-	-	-	-1	-	-	-	-3
19+:38619226-38619227	-	-	-	-	-	-1	-	-	-	-3
19+:39406846-39406847	-	-	-	-	-	-1	-	-	-30	-
19+:39445581-39445582	-	-	-	-	-	-1	-	-	-	-3
19+:39480845-39480846	-	-	-	-	-	-1	-	-	-	-
19+:40348699-40348700	-	-	-	-	-	-1	-	-	-	-
19+:40365863-40365864	-	-	-	-	-	-1	-	-	-	-3
19+:41860254-41860255	-	-	-	-	-	-	-	-	-	-
19+:44165098-44165099	-	-	-	-	-	-	-	-	-	-
19+:44905795-44905796	-	-	-	-	-	-	-	-	-31	-
19+:45507486-45507487	-	-	-	-	-	-1	-	-	-	-
19+:46601329-46601330	-	-	-	-	-	-1	-	-	-	-3
19+:47257528-47257529	-	-	-	-	-	-1	-	-	-	-3
19+:47349314-47349315	-	-	-	-	-	-1	-	-	-	-
19+:47713421-47713422	-	-	-	-	-	-1	-	-	-	-3
19+:47745545-47745546	-	-	-	-	-	-	-	-	-	-
19+:47778702-47778703	-	-	-	-	-	-1	-	-	-	-3
19+:48325563-48325564	-	-	-	-	-	-1	-	-	-	-
19+:48446002-48446003	-	-	-	-	-	-	-	-	-	-
19+:48872420-48872421	-	-	-	-	-	-1	-	-	-30	-
19+:48900342-48900343	-	-	-	-	-	-	-	-	-	-
19+:48965308-48965309	-	-	-	-	-	-1	-	-	-	-
19+:48965881-48965882	-	-	-	-	-	-1	-	-	-	-
19+:48966666-48966667	-	-27	-	-	-	-1	-	-	-	-
19+:48993886-48993887	-	-	-	-	-	-1	-	-	-	-
19+:49085450-49085451	-	-	-	-	-	-1	-	-	-	-3
19+:49487607-49487608	-	-	-	-2	-	-	-	-	-	-
19+:49496398-49496399	-	-	-	-	-	-1	-	-	-	-
19+:49496433-49496434	-	-	-	-2	-35	-	-	-	-	-
19+:49528002-49528003	-	-	-	-	-	-1	-	-	-	-3
19+:49677266-49677267	-	-	-	-	-	-1	-	-	-	-
19+:50723361-50723362	-	-	-	-	-	-	-	-	-	-
19+:52190051-52190052	-	-	-	-	-	-1	-	-	-	-
19+:52190084-52190085	-	-	-	-	-	-	-	-	-	-
19+:52397848-52397849	-	-	-	-	-	-1	-	-	-	-3
19+:53395148-53395149	-	-	-	-	-	-1	-	-	-	-3
19+:53431983-53431984	-	-	-	-	-	-1	-	-	-	-3
19+:53867882-53867883	-	-	-	-	-	-1	-	-	-	-3
19+:54200857-54200858	-	-	-	-	-	-	-	-	-30	-
19+:54449218-54449219	-	-	-	-	-	-1	-	-37	-	-
19+:55385931-55385932	-	-	-	-	-	-	-31	-	-	-
19+:55655059-55655060	-	-	-	-	-	-1	-	-	-	-
19+:57746840-57746841	-	-	-	-	-	-1	-	-	-	-
19+:57819710-57819711	-23	-23	-	-	-	-1	-	-	-	-
19+:57819730-57819731	-	-	-	-	-	-1	-	-	-	-
19+:58305376-58305377	-	-	-	-	-	-1	-	-	-	-3
19+:58363505-58363506	-	-	-	-	-	-	-	-	-	-
19+:58387268-58387269	-	-22	-	-	-	-	-	-	-	-
19-:344791-344792	-	-	-	-	-	-1	-	-	-	-3
19-:893186-893187	-	-	-	-	-	-1	-	-	-	-
19-:1021141-1021142	-	-	-	-	-	-1	-	-	-	-
19-:1605433-1605434	-	-	-	-	-	-1	-	-40	-	-
19-:2328580-2328581	-	-	-	-	-	-1	-	-	-	-3
19-:2427552-2427553	-	-	-	-	-	-	-	-	-	-
19-:2427581-2427582	-	-	-	-	-	-1	-	-	-	-
19-:3985462-3985463	-	-	-	-	-	-	-	-	-30	-
19-:4457793-4457794	-	-	-	-	-	-	-	-	-	-
19-:4670341-4670342	-	-	-	-	-	-1	-	-37	-	-
19-:4867666-4867667	-	-	-	-	-	-1	-	-	-	-
19-:5622775-5622776	-	-	-	-	-	-1	-	-	-	-3
19-:5680515-5680516	-	-	-	-	-	-1	-	-	-	-
19-:5720145-5720146	-	-	-	-	-	-1	-	-	-	-3
19-:5791162-5791163	-	-	-	-	-	-1	-	-	-	-3
19-:5903728-5903729	-	-	-	-	-	-1	-	-	-	-
19-:5903755-5903756	-	-	-	-	-	-1	-	-	-	-
19-:5903792-5903793	-	-	-	-	-	-1	-	-	-	-
19-:5978092-5978093	-	-	-	-	-	-1	-	-	-	-
19-:6393193-6393194	-	-	-	-	-	-1	-	-	-	-
19-:7943665-7943666	-	-	-	-	-	-1	-	-	-	-3
19-:8321374-8321375	-	-	-	-	-	-1	-	-	-	-3
19-:10119898-10119899	-	-	-	-	-	-	-	-	-	-
19-:10119917-10119918	-	-	-	-	-	-1	-	-	-	-
19-:10333528-10333529	-	-	-	-	-	-1	-	-	-	-3
19-:11559229-11559230	-	-	-	-	-	-1	-	-	-	-3
19-:11559243-11559244	-	-	-	-	-	-1	-	-	-	-
19-:12643959-12643960	-	-	-	-	-	-	-	-	-	-
19-:12669414-12669415	-	-	-	-	-	-	-	-	-	-
19-:12681872-12681873	-	-	-	-	-	-1	-	-	-	-
19-:12734680-12734681	-	-	-	-	-	-	-	-39	-	-
19-:12801799-12801800	-	-	-	-	-	-1	-	-	-	-
19-:12933710-12933711	-	-	-	-	-	-1	-	-	-	-
19-:13150368-13150369	-	-	-	-	-	-1	-	-	-	-
19-:14572070-14572071	-	-	-	-	-	-1	-	-	-	-
19-:15379790-15379791	-	-	-	-	-	-1	-	-	-	-
19-:16542434-16542435	-	-	-	-	-	-1	-	-	-	-3
19-:16660131-16660132	-	-	-	-	-	-1	-	-	-	-
19-:18919384-18919385	-	-	-	-	-	-1	-	-	-	-
19-:19320508-19320509	-	-	-	-	-	-1	-	-	-31	-
19-:29213150-29213151	-	-20	-	-	-	-1	-	-	-	-
19-:32405577-32405578	-	-	-	-	-	-1	-	-	-	-
19-:32971954-32971955	-	-	-	-	-	-1	-	-	-	-
19-:33521788-33521789	-	-	-	-	-	-1	-	-	-	-3
19-:35757028-35757029	-	-	-	-	-	-1	-	-	-29	-3
19-:36014212-36014213	-	-	-	-	-	-	-	-	-	-
19-:38315779-38315780	-	-	-	-	-	-1	-	-	-	-3
19-:39435947-39435948	-	-	-	-2	-	-	-	-	-	-
19-:39846377-39846378	-	-	-	-	-	-	-	-	-	-
19-:40444299-40444300	-	-	-	-	-	-1	-	-	-	-
19-:42879679-42879680	-	-	-	-	-	-1	-	-	-	-
19-:43186500-43186501	-	-	-	-	-	-1	-	-	-	-
19-:43527200-43527201	-	-	-	-	-	-1	-	-	-	-3
19-:45001897-45001898	-	-	-	-	-	-1	-	-	-	-
19-:45691933-45691934	-	-	-	-	-	-1	-	-	-	-
19-:45782489-45782490	-	-	-	-	-	-1	-	-	-	-3
19-:45902610-45902611	-	-	-	-	-	-1	-	-	-	-3
19-:46788593-46788594	-	-	-	-	-	-1	-	-	-	-3
19-:46850838-46850839	-	-	-	-	-	-1	-	-	-	-
19-:47515031-47515032	-	-	-	-	-	-1	-	-	-	-
19-:48203960-48203961	-	-	-	-	-	-1	-	-	-	-3
19-:48391550-48391551	-	-	-	-	-	-	-	-	-	-
19-:48617324-48617325	-	-	-	-	-	-	-	-	-	-
19-:48619175-48619176	-	-	-	-2	-	-	-	-	-	-
19-:48993308-48993309	-	-	-	-	-	-1	-	-	-	-3
19-:49451807-49451808	-	-	-	-	-	-1	-	-	-	-
19-:49580555-49580556	-	-	-	-	-	-1	-	-	-	-3
19-:49665818-49665819	-	-	-	-	-	-	-	-	-	-
19-:50025368-50025369	-	-	-	-	-	-	-	-	-	-
19-:50804594-50804595	-	-	-	-	-	-	-	-	-30	-
19-:52095755-52095756	-	-	-	-	-	-	-	-	-	-
19-:52638347-52638348	-	-	-	-	-	-	-	-	-	-
19-:53103415-53103416	-	-	-	-	-	-1	-	-	-	-
19-:53159052-53159053	-	-	-	-	-	-1	-	-	-	-3
19-:54115656-54115657	-	-	-	-	-	-1	-	-	-	-
19-:54189602-54189603	-	-	-	-	-	-	-	-	-	-
19-:55370462-55370463	-	-	-	-	-	-1	-	-	-31	-3
20+:1118636-1118637	-	-	-	-	-	-1	-	-	-	-3
20+:2652631-2652632	-	-	-	-	-	-1	-	-	-	-3
20+:3209500-3209501	-	-	-	-	-	-1	-	-	-	-3
20+:3471038-3471039	-	-	-	-	-	-1	-	-	-	-
20+:3846877-3846878	-	-	-	-	-	-1	-	-	-	-
20+:4023717-4023718	-	-	-	-	-	-	-	-	-	-
20+:4148829-4148830	-	-	-	-	-	-1	-	-	-	-
20+:4686455-4686456	-	-	-	-	-	-	-	-	-	-
20+:5127047-5127048	-	-	-	-	-	-1	-	-	-	-
20+:5950649-5950650	-	-	-	-	-	-	-	-	-	-
20+:6006092-6006093	-	-	-	-	-	-1	-	-	-	-
20+:16730023-16730024	-	-	-	-	-	-	-	-	-	-
20+:17570103-17570104	-	-	-	-	-	-1	-	-37	-	-
20+:18507939-18507940	-	-	-	-	-	-1	-	-	-	-
20+:19886525-19886526	-	-	-	-	-	-1	-	-	-	-3
20+:19886558-19886559	-	-27	-	-	-	-	-	-	-	-
20+:20017361-20017362	-	-	-	-	-	-	-	-	-	-
20+:30377206-30377207	-	-	-	-	-	-1	-	-	-	-3
20+:31514441-31514442	-	-	-	-	-	-1	-	-	-	-3
20+:31605288-31605289	-	-	-	-	-	-1	-	-	-31	-3
20+:32109727-32109728	-	-	-	-	-	-1	-	-	-	-
20+:32819955-32819956	-	-	-	-	-	-	-	-	-	-
20+:34363272-34363273	-	-	-	-	-	-1	-	-	-	-
20+:34363305-34363306	-	-	-	-	-	-1	-	-	-	-
20+:34516421-34516422	-	-	-	-	-	-1	-	-	-	-
20+:34876589-34876590	-	-	-	-	-	-1	-	-	-	-3
20+:35542081-35542082	-	-26	-	-	-	-	-	-	-	-
20+:35699378-35699379	-	-	-	-	-	-1	-	-	-	-
20+:35699404-35699405	-	-	-	-	-	-1	-	-	-	-
20+:36236477-36236478	-	-	-	-	-	-1	-	-	-	-
20+:36541518-36541519	-	-	-	-	-	-1	-	-	-	-3
20+:36605778-36605779	-	-	-	-	-	-1	-	-	-	-
20+:37179327-37179328	-	-	-	-	-	-	-	-	-	-
20+:41028823-41028824	-	-	-	-	-	-	-	-	-	-
20+:43457895-43457896	-	-	-	-	-	-1	-	-	-30	-3
20+:44582578-44582579	-	-	-	-	-	-1	-	-	-	-3
20+:44885696-44885697	-	-	-	-	-	-	-	-	-	-
20+:49219415-49219416	-	-	-	-	-	-1	-	-	-	-
20+:49278641-49278642	-	-	-	-	-	-	-	-	-31	-
20+:49278945-49278946	-	-	-	-	-	-1	-	-	-	-
20+:49982979-49982980	-	-	-	-	-	-1	-	-	-	-3
20+:50190829-50190830	-	-	-	-	-	-1	-	-	-29	-
20+:50191390-50191391	-	-	-	-	-	-1	-	-41	-	-
20+:50653155-50653156	-	-	-	-	-	-1	-	-	-30	-
20+:54208094-54208095	-	-	-	-	-	-	-	-42	-	-
20+:56468656-56468657	-	-	-	-	-	-1	-	-	-	-
20+:58889179-58889180	-	-	-	-	-	-1	-	-	-	-3
20+:62183035-62183036	-	-	-	-	-	-	-	-	-	-
20+:62303006-62303007	-	-	-	-	-	-1	-	-	-	-
20+:62387103-62387104	-	-	-	-2	-	-	-	-	-	-
20+:63520764-63520765	-	-	-	-	-	-1	-	-	-27	-
20+:63865328-63865329	-	-	-	-	-	-1	-	-	-	-3
20+:63981140-63981141	-	-	-	-	-	-1	-	-	-	-
20-:543728-543729	-	-	-	-	-	-1	-	-	-	-3
20-:543789-543790	-	-	-	-	-	-1	-	-	-	-
20-:1393058-1393059	-	-	-	-	-	-1	-	-	-	-
20-:1393078-1393079	-	-	-	-	-	-1	-	-	-	-3
20-:2470768-2470769	-	-	-	-	-	-1	-	-	-	-
20-:3204679-3204680	-	-	-	-	-	-1	-	-	-	-
20-:5113075-5113076	-	-	-	-	-	-1	-	-	-	-3
20-:5119957-5119958	-	-	-	-	-	-1	-	-	-	-3
20-:13784905-13784906	-	-	-	-	-	-1	-	-	-	-
20-:17682241-17682242	-	-	-	-	-	-1	-	-	-	-3
20-:17968792-17968793	-	-	-	-	-	-	-	-	-	-
20-:24963137-24963138	-	-	-	-	-	-1	-	-	-	-
20-:28602768-28602769	-	-	-	-	-	-1	-	-	-	-3
20-:34677091-34677092	-	-	-	-	-	-1	-	-	-	-3
20-:35284761-35284762	-	-	-	-	-	-1	-	-	-	-
20-:35284793-35284794	-	-	-	-	-	-1	-	-	-	-
20-:35411972-35411973	-	-	-	-	-	-1	-	-	-	-
20-:35411986-35411987	-	-	-	-	-	-1	-	-	-	-
20-:35664898-35664899	-	-	-	-	-	-	-	-	-	-
20-:35699351-35699352	-	-	-	-	-	-1	-	-	-	-
20-:35742220-35742221	-	-	-	-	-	-1	-	-	-	-
20-:35742259-35742260	-	-	-	-	-	-1	-	-	-	-
20-:35954501-35954502	-	-	-	-	-	-1	-	-	-	-
20-:36050959-36050960	-	-	-	-	-	-1	-	-	-	-3
20-:37527876-37527877	-	-	-	-	-	-	-	-	-	-
20-:44210770-44210771	-	-	-	-	-	-1	-	-	-	-3
20-:44522058-44522059	-	-	-	-	-	-	-	-39	-	-
20-:45348423-45348424	-	-25	-	-	-	-1	-	-	-31	-3
20-:46363967-46363968	-	-	-	-	-	-1	-	-	-	-
20-:49188366-49188367	-	-	-	-	-	-1	-	-	-	-3
20-:49278056-49278057	-	-	-	-	-	-1	-	-	-	-
20-:50113145-50113146	-	-	-	-	-	-1	-	-	-	-
20-:50113164-50113165	-	-	-	-	-	-1	-	-	-	-
20-:50958531-50958532	-	-	-	-	-	-1	-	-40	-	-3
20-:56392214-56392215	-	-	-	-	-	-1	-	-	-	-
20-:59032334-59032335	-	-	-	-	-	-	-	-34	-	-
20-:62143393-62143394	-	-	-	-	-	-1	-	-	-	-
20-:63865893-63865894	-	-	-	-	-	-1	-	-	-	-
21+:8213887-8213888	-	-	-	-	-	-	-	-	-	-
21+:29024694-29024695	-	-	-	-	-	-	-	-	-	-
21+:29298921-29298922	-	-	-	-	-	-1	-	-	-	-3
21+:31659689-31659690	-	-	-	-	-	-	-	-	-30	-
21+:33324979-33324980	-	-	-	-	-	-1	-	-	-	-
21+:33543052-33543053	-	-	-	-	-	-	-	-	-	-
21+:36070023-36070024	-	-	-	-	-	-1	-	-	-	-3
21+:38805927-38805928	-	-	-	-	-	-	-	-	-	-
21+:39380413-39380414	-	-	-	-	-	-1	-	-	-	-
21+:42974640-42974641	-	-	-	-	-	-1	-	-	-	-3
21+:45288083-45288084	-	-	-	-	-	-	-	-	-	-
21+:45981769-45981770	-	-	-	-	-	-1	-	-	-	-
21+:46098151-46098152	-	-	-	-	-	-	-	-	-	-
21+:46635673-46635674	-	-	-	-	-	-1	-	-	-	-
21-:14383142-14383143	-	-	-	-	-	-1	-	-	-	-
21-:15064999-15065000	-	-	-	-	-	-1	-	-	-	-3
21-:17454858-17454859	-	-	-	-	-	-1	-	-	-	-
21-:25734903-25734904	-	-28	-	-	-	-1	-	-	-	-
21-:25735017-25735018	-	-	-	-	-	-1	-	-	-	-
21-:26170766-26170767	-	-	-	-	-	-1	-	-	-	-3
21-:26845408-26845409	-	-	-	-	-	-1	-	-	-31	-
21-:28885366-28885367	-	-	-	-	-	-1	-	-	-	-
21-:28992862-28992863	-	-	-	-	-	-1	-	-	-	-
21-:28992876-28992877	-	-	-	-	-	-1	-	-	-	-3
21-:29073648-29073649	-	-	-	-	-	-	-	-	-	-
21-:29073662-29073663	-	-	-	-	-	-	-	-	-	-
21-:33479865-33479866	-	-	-	-	-	-	-	-	-	-
21-:34526821-34526822	-	-	-	-	-	-1	-	-	-29	-
21-:34888005-34888006	-	-	-	-	-	-1	-	-	-	-3
21-:36060522-36060523	-	-	-	-	-	-	-	-	-	-
21-:36990206-36990207	-	-	-	-	-	-	-	-	-	-
21-:37073024-37073025	-	-	-	-	-	-1	-	-	-	-
21-:37267333-37267334	-	-	-	-	-	-1	-	-	-	-
21-:43776344-43776345	-	-	-	-	-	-1	-	-	-	-
21-:44873689-44873690	-	-	-	-	-	-1	-	-	-	-
21-:44873707-44873708	-	-	-	-	-	-1	-	-	-	-3
21-:46228773-46228774	-	-	-	-	-	-1	-	-	-	-3
22+:18150172-18150173	-	-	-	-	-	-	-	-	-	-
22+:19171714-19171715	-	-	-	-	-	-1	-	-41	-	-3
22+:19941870-19941871	-	-	-	-	-	-1	-	-	-	-3
22+:20117553-20117554	-	-	-	-	-	-1	-	-	-	-
22+:20508051-20508052	-	-	-	-	-	-1	-	-	-	-
22+:20859078-20859079	-	-	-	-	-	-	-	-	-	-
22+:21567732-21567733	-	-	-	-	-	-1	-	-	-	-
22+:23894392-23894393	-	-	-	-	-	-1	-	-	-	-
22+:24555998-24555999	-	-	-	-	-	-1	-	-	-	-3
22+:29268300-29268301	-	-	-	-	-	-	-	-	-	-
22+:29767371-29767372	-	-	-	-	-	-	-	-	-	-
22+:31081317-31081318	-	-	-	-	-	-1	-	-	-	-
22+:31160181-31160182	-	-	-	-	-	-1	-	-	-	-
22+:31160226-31160227	-	-	-	-	-	-1	-	-	-	-
22+:31399601-31399602	-	-	-	-	-	-1	-	-	-	-
22+:31496544-31496545	-	-	-	-	-	-1	-	-	-	-
22+:32039464-32039465	-	-	-	-	-63	-	-	-	-	-
22+:32801704-32801705	-	-	-	-	-	-1	-	-	-30	-3
22+:35381095-35381096	-	-	-	-	-	-1	-	-	-	-
22+:35400141-35400142	-	-	-	-	-	-1	-	-	-	-
22+:37675635-37675636	-	-	-	-	-	-1	-	-	-	-
22+:37678634-37678635	-	-	-	-	-	-1	-	-	-	-
22+:37686353-37686354	-	-	-	-	-	-	-	-	-	-
22+:37849418-37849419	-	-	-	-2	-	-	-	-	-	-
22+:38705943-38705944	-	-	-	-	-	-1	-	-	-	-
22+:39014256-39014257	-	-	-	-	-	-1	-	-	-	-3
22+:39014290-39014291	-	-	-	-	-	-1	-	-	-	-
22+:39520563-39520564	-	-	-	-	-	-	-	-	-32	-
22+:40177924-40177925	-	-	-	-	-	-1	-31	-	-	-
22+:40346499-40346500	-	-	-	-	-	-1	-	-	-	-
22+:40951377-40951378	-	-	-	-	-	-1	-	-	-	-
22+:41469116-41469117	-	-	-	-	-	-1	-	-	-	-
22+:41469136-41469137	-	-	-	-	-	-1	-	-	-	-3
22+:41621294-41621295	-	-	-	-	-	-1	-	-	-	-
22+:42601228-42601229	-	-	-	-	-	-	-35	-	-	-
22+:43151532-43151533	-	-	-	-	-	-	-	-	-	-
22+:43151572-43151573	-	-	-	-	-	-1	-	-	-	-3
22+:45163986-45163987	-	-	-	-	-	-	-	-	-	-
22+:46268007-46268008	-	-	-	-	-	-1	-	-	-	-3
22+:50508226-50508227	-	-	-	-	-	-	-	-	-	-
22+:50508247-50508248	-	-	-	-	-	-	-	-39	-	-
22-:17628748-17628749	-	-	-	-	-	-1	-	-	-	-
22-:18001500-18001501	-	-	-	-	-	-1	-	-	-	-
22-:23974440-23974441	-	-	-	-	-	-1	-	-	-	-3
22-:26590102-26590103	-	-	-	-	-	-	-	-	-	-
22-:30246758-30246759	-	-	-	-	-	-1	-	-	-31	-
22-:30356885-30356886	-	-	-	-	-	-1	-	-	-	-
22-:30591878-30591879	-	-	-	-	-	-	-	-	-	-
22-:31107522-31107523	-	-	-	-	-	-1	-	-	-	-
22-:31107567-31107568	-	-	-	-	-	-1	-	-	-	-3
22-:32412243-32412244	-	-	-	-	-	-	-	-	-	-
22-:35840425-35840426	-	-19	-	-	-	-	-	-	-	-
22-:36239526-36239527	-	-	-	-	-	-1	-	-	-32	-
22-:36239557-36239558	-	-	-	-	-	-1	-	-	-	-
22-:36387966-36387967	-	-	-	-	-	-1	-	-	-	-
22-:38506307-38506308	-	-	-	-	-	-1	-	-	-	-3
22-:38506336-38506337	-	-	-	-	-	-1	-	-	-	-
22-:38872215-38872216	-	-	-	-	-	-1	-	-	-	-
22-:39317607-39317608	-	-	-	-	-	-	-	-	-	-
22-:39319622-39319623	-	-	-	-	-	-	-	-	-29	-
22-:40819348-40819349	-	-	-	-	-	-	-	-	-	-
22-:40856658-40856659	-	-27	-	-	-	-	-	-	-	-
22-:41256088-41256089	-	-	-	-	-	-	-	-	-	-
22-:41446796-41446797	-	-	-	-	-	-1	-	-	-	-3
22-:41468691-41468692	-23	-23	-	-	-	-	-	-	-	-
22-:41621028-41621029	-	-	-	-	-	-1	-	-	-	-3
22-:41682427-41682428	-	-	-	-	-	-1	-	-	-	-
22-:41688824-41688825	-	-	-	-	-	-1	-	-	-	-
22-:41688846-41688847	-	-	-	-	-	-1	-	-	-	-
22-:42090760-42090761	-	-	-	-	-	-	-	-	-	-
22-:42614882-42614883	-	-	-	-	-	-1	-	-	-	-
22-:42857267-42857268	-	-	-	-	-	-	-	-	-	-
22-:46762527-46762528	-	-	-	-	-	-1	-31	-	-	-
22-:50507700-50507701	-	-	-	-	-	-	-	-	-	-
KI270713.1-:22023-22024	-	-	-	-	-	-1	-	-	-	-3
KI270733.1+:130066-130067	-	-	-	-	-	-	-	-	-	-
KI270733.1+:133202-133203	-	-	-	-	-	-	-	-	-	-
KI270733.1+:134447-134448	-	-	-	-	-	-1	-	-	-	-
KI270733.1+:134686-134687	-	-	-	-	-	-1	-	-	-	-
KI270733.1+:166646-166647	-	-	-	-	-	-1	-	-	-	-
KI270733.1+:172521-172522	-	-	-	-	-	-	-	-	-	-
KI270733.1+:172599-172600	-	-	-	-	-	-	-	-	-	-
KI270744.1-:6166-6167	-	-	-	-	-	-1	-	-	-	-3
X+:2609420-2609421	-	-	-	-	-	-1	-	-	-	-
X+:2691325-2691326	-	-	-	-	-	-1	-	-	-	-3
X+:12975109-12975110	-	-	-	-	-	-1	-	-	-	-
X+:17737559-17737560	-	-	-	-	-	-	-	-	-	-
X+:23667523-23667524	-	-	-	-	-	-1	-	-	-	-3
X+:23783172-23783173	-	-	-	-	-	-1	-	-	-	-
X+:24054955-24054956	-	-	-	-	-	-	-	-	-	-
X+:40580950-40580951	-	-	-	-	-	-1	-	-	-	-
X+:41334161-41334162	-	-	-	-	-	-1	-30	-	-32	-3
X+:46447296-46447297	-	-	-	-	-	-1	-	-	-	-3
X+:47145217-47145218	-	-	-	-	-	-	-	-	-	-
X+:47193828-47193829	-	-	-	-	-	-1	-	-	-	-
X+:47233008-47233009	-	-	-	-	-	-1	-	-	-	-3
X+:47233025-47233026	-	-	-	-	-	-1	-	-	-	-
X+:47582401-47582402	-	-	-	-	-	-1	-	-	-	-
X+:47582438-47582439	-	-	-	-	-	-1	-	-	-	-
X+:48574510-48574511	-	-	-	-	-	-	-	-	-	-
X+:51893639-51893640	-	-	-	-	-	-	-	-	-	-
X+:53082366-53082367	-	-	-	-	-	-1	-	-	-	-3
X+:54807731-54807732	-	-	-	-	-	-1	-	-	-	-
X+:54807744-54807745	-	-	-	-	-	-1	-	-	-	-
X+:54809080-54809081	-	-	-	-	-	-1	-	-	-	-3
X+:54809097-54809098	-	-	-	-	-	-1	-	-	-	-3
X+:54809138-54809139	-	-	-	-	-	-1	-	-	-	-
X+:54920823-54920824	-	-	-	-	-	-1	-	-	-	-3
X+:56729250-56729251	-	-	-	-	-	-	-	-	-	-
X+:56729262-56729263	-	-	-	-	-	-	-	-	-	-
X+:65667653-65667654	-	-	-	-	-	-1	-	-	-	-
X+:65667705-65667706	-	-	-	-	-	-1	-	-	-	-
X+:70133934-70133935	-	-	-	-	-	-	-	-	-	-
X+:71283654-71283655	-	-	-	-2	-	-	-	-	-	-
X+:71533104-71533105	-	-	-	-	-	-	-	-	-	-
X+:77899462-77899463	-	-	-	-	-	-1	-	-	-	-3
X+:77910692-77910693	-	-	-	-	-	-	-	-	-	-
X+:77910722-77910723	-	-26	-	-	-	-1	-	-	-	-
X+:78104254-78104255	-	-	-	-	-	-1	-	-	-	-3
X+:100820410-100820411	-	-	-	-	-	-1	-	-	-	-
X+:101391014-101391015	-	-	-	-2	-	-	-	-	-31	-
X+:101408213-101408214	-	-	-	-	-	-1	-	-	-	-
X+:103330238-103330239	-	-	-	-	-	-	-	-	-28	-
X+:103356505-103356506	-	-	-	-	-	-1	-	-	-	-
X+:103356517-103356518	-	-	-	-	-	-1	-	-	-	-
X+:103376508-103376509	-	-	-	-	-	-1	-	-	-	-3
X+:103376537-103376538	-	-	-	-	-	-1	-	-	-	-3
X+:107628489-107628490	-	-	-	-	-	-1	-	-	-	-
X+:107628514-107628515	-	-	-	-	-	-1	-	-	-	-
X+:108439837-108439838	-	-	-	-	-	-1	-	-	-	-
X+:115561173-115561174	-	-	-	-	-	-1	-	-	-	-3
X+:119871856-119871857	-	-	-	-	-	-1	-	-	-	-
X+:120604100-120604101	-	-	-	-	-	-1	-	-	-	-
X+:120604126-120604127	-	-	-	-	-	-1	-	-	-	-
X+:129906163-129906164	-	-	-	-	-	-	-	-	-	-
X+:135032354-135032355	-	-	-	-	-	-1	-	-41	-	-3
X+:136204903-136204904	-	-	-	-	-	-1	-	-	-32	-
X+:136497235-136497236	-	-26	-	-	-	-1	-	-	-	-
X+:150983357-150983358	-	-	-	-	-	-1	-	-	-	-3
X+:153794657-153794658	-	-	-	-	-	-	-	-	-	-
X+:154398376-154398377	-	-	-	-	-	-	-	-	-30	-
X+:154428676-154428677	-	-	-	-	-	-1	-	-	-	-3
X+:155216459-155216460	-	-	-	-	-	-1	-	-	-	-3
X-:1392111-1392112	-	-	-	-	-	-	-	-	-	-
X-:13379386-13379387	-	-	-	-	-	-	-	-	-	-
X-:20141833-20141834	-	-	-	-	-	-	-	-	-	-
X-:40097957-40097958	-	-	-	-	-	-1	-	-	-	-3
X-:45771246-45771247	-	-	-	-	-	-1	-	-	-	-
X-:47144691-47144692	-	-	-	-	-	-1	-	-	-	-
X-:47659136-47659137	-	-	-	-	-	-1	-	-34	-	-
X-:48911645-48911646	-	-	-	-	-	-1	-	-	-	-3
X-:49074001-49074002	-	-	-	-	-	-1	-	-	-	-3
X-:49155886-49155887	-	-	-	-	-	-1	-	-	-	-
X-:53422653-53422654	-	-	-	-	-	-1	-	-	-	-3
X-:53683989-53683990	-	-	-	-	-	-1	-	-	-	-
X-:55161161-55161162	-	-	-	-	-	-1	-	-	-	-
X-:70289896-70289897	-	-	-	-	-	-1	-	-	-	-3
X-:70289926-70289927	-	-	-	-	-	-1	-	-	-	-
X-:72277217-72277218	-	-	-	-	-	-	-	-	-	-
X-:72277247-72277248	-	-	-	-	-	-1	-	-	-	-
X-:77895430-77895431	-	-	-	-	-	-1	-	-	-	-
X-:78139640-78139641	-	-	-	-	-	-1	-	-	-	-
X-:81201912-81201913	-	-	-	-	-	-1	-	-	-	-
X-:86047553-86047554	-	-	-	-	-	-1	-	-	-	-3
X-:100636715-100636716	-	-	-	-	-	-1	-	-	-	-
X-:101617934-101617935	-	-	-	-	-	-1	-	-	-	-
X-:101659849-101659850	-	-	-	-	-	-	-	-	-	-
X-:103255153-103255154	-	-	-	-	-	-	-	-	-	-
X-:103255176-103255177	-	-	-	-	-	-1	-	-	-	-
X-:103686698-103686699	-	-	-	-	-	-1	-	-	-	-
X-:107717061-107717062	-	-	-	-	-	-1	-	-	-31	-
X-:108091541-108091542	-	-	-	-	-	-1	-	-	-	-
X-:109733262-109733263	-	-	-	-	-	-	-	-	-	-
X-:117914344-117914345	-	-	-	-	-	-1	-	-	-	-
X-:119565372-119565373	-	-	-	-	-	-1	-	-	-	-3
X-:119565406-119565407	-	-	-	-	-	-	-	-	-	-
X-:119791624-119791625	-	-	-	-	-	-	-	-	-	-
X-:119871706-119871707	-	-	-	-	-	-	-	-	-	-
X-:120469295-120469296	-	-	-	-	-	-	-	-	-	-
X-:126472549-126472550	-	-	-	-	-	-	-	-	-	-
X-:126472684-126472685	-	-	-	-	-	-1	-	-	-	-
X-:134915248-134915249	-	-	-	-	-	-	-	-	-	-
X-:135052133-135052134	-	-	-	-	-	-	-	-35	-	-
X-:136880724-136880725	-	-	-	-	-	-	-	-	-29	-
X-:152830733-152830734	-	-	-	-	-	-1	-	-35	-	-
X-:152830756-152830757	-	-	-	-	-	-1	-	-	-	-3
X-:153724380-153724381	-	-	-	-	-	-	-	-	-	-
X-:153794365-153794366	-	-	-	-	-	-1	-	-	-	-
X-:153971817-153971818	-	-	-	-	-	-1	-	-37	-	-3
X-:154371357-154371358	-	-	-	-	-	-1	-	-	-	-
X-:154490628-154490629	-	-	-	-	-	-1	-	-	-	-3
X-:154546843-154546844	-	-	-	-	-	-	-	-	-	-
Y+:2841601-2841602	-	-	-	-	-	-	-	-	-	-
Y+:12662371-12662372	-	-	-	-	-	-1	-	-	-	-3
Y+:12904852-12904853	-	-	-	-	-	-1	-	-	-	-
Y+:12904881-12904882	-	-	-	-	-	-1	-	-	-	-
Y+:20575746-20575747	-	-	-	-	-	-1	-	-	-	-
Y+:20575775-20575776	-	-	-	-	-	-1	-30	-	-	-
Y-:19744725-19744726	-	-	-	-	-	-1	-	-	-	-

### Sheet: Motif Info
Name	Sequence	Search Window Start	Search Window End
TATA	TATA	-32	-24
TATA (up)	TATA	-35	-30
TATT	TATT	-35	-27
PyPu	YR	-1	0
Inr ext.	BBACABW	-3	3
BREu	SSRCGCC	-38	-32
BREd	RTDKKKK	-24	-17
BREu (ext.)	SSRCGCC	-42	-28
BREd (ext.)	RTDKKKK	-28	-13
DRE	WATCGATW	-100	-1
TCT	YYCTTTYY	-2	6
